# Decreased Extracellular Vesicle Vasorin in Severe Preeclampsia Plasma Mediates Endothelial Dysfunction

**DOI:** 10.1101/2024.06.24.600441

**Authors:** Saravanakumar Murugesan, Dylan R Addis, Hanna Hussey, Mark F Powell, Lakshmi Saravanakumar, Adam B Sturdivant, Rachel G Sinkey, Michelle D Tubinis, Zachary R Massey, James A Mobley, Alan N Tita, Tamas Jilling, Dan E Berkowitz

## Abstract

**Background:** Preeclampsia (PE) is a serious pregnancy complication affecting 5-8% of pregnancies globally. It is a leading cause of maternal and neonatal morbidity and mortality. Despite its prevalence, the underlying mechanisms of PE remain unclear. This study aimed to determine the potential role of vasorin (VASN) in PE pathogenesis by investigating its levels in extracellular vesicles (EV) and its effects on vascular function.

**Methods & Results:** We conducted unbiased proteomics on urine-derived EV from severe PE (sPE) and normotensive pregnant women (NTP), identifying differential protein abundances. Out of one hundred and twenty proteins with ≥ ±1.5-fold regulation at P<0.05 between sPE and NTP, we focused on Vasorin (VASN), which is downregulated in sPE in urinary EV, in plasma EV and in the placenta and is a known regulator of vascular function. We generated EV with high VASN content from both human and murine placenta explants (Plex EV), which recapitulated disease-state-dependent effects on vascular function observed when treating murine aorta rings (MAR) or human aortic endothelial cells (HAEC) with murine or human plasma-derived EV. In normal murine pregnancy, VASN increases with gestational age (GA), and VASN is decreased in plasma EV, in placenta tissue and in Plex EV after intravenous administration of adenovirus encoding short FMS-like tyrosine kinase 1 (sFLT-1), a murine model of PE (murine-PE). VASN is decreased in plasma EV, in placenta tissue and in EV isolated from conditioned media collected from placenta explants (Plex EV) in patients with sPE as compared to NTP. Human sPE and murine-PE plasma EV and Plex EV impair migration, tube formation, and induces apoptosis in human aortic endothelial cells (HAEC) and inhibit acetylcholine-induced vasorelaxation in murine vascular rings (MAR). VASN over-expression counteracts the effects of sPE EV treatment in HAEC and MAR. RNA sequencing revealed that over-expression or knock down of VASN in HAEC results in contrasting effects on transcript levels of hundreds of genes associated with vasculogenesis, endothelial cell proliferation, migration and apoptosis.

**Conclusions:** The data suggest that VASN, delivered to the endothelium via EV, regulates vascular function and that the loss of EV VASN may be one of the mechanistic drivers of PE.

**CLINICAL PERSPECTIVE:** What is New

- VASN in circulating plasma EV in sPE is reduced compared with VASN content in plasma EV of gestational age-matched pregnant women.
- VASN is encapsulated and transported in EV and plays a pro-angiogenic role during pregnancy.
- VASN should be explored both for its pro-angiogenic mechanistic role and as a novel biomarker and potential predictive diagnostic marker for the onset and severity of PE.

What Are the Clinical Implications?

- VASN plays a role in maintaining vascular health and the normal adaptive cardiovascular response in pregnancy. A decrease of VASN is observed in sPE patients contributing to cardiovascular maladaptation.
- Strategies to boost diminished VASN levels and/or to pharmacologically manipulate mechanisms downstream of VASN may be explored for potential therapeutic benefit in PE.
- The decrease in EV-associated VASN could potentially be used as a (predictive) biomarker for PE.

## Supplementary material for "Decreased Extracellular Vesicle Vasorin in Severe Preeclampsia Plasma Mediates Endothelial Dysfunction": Supplimental data: Supplementary data file.xlsx

### Sheet: Regulated in AD VASN only
	baseMean	log2FoldChange	lfcSE	stat	pvalue	padj
NPPC	13.9719	8.25362	0.888669	9.28762	1.57778e-20	1.06584e-19
CCL1	6.47938	6.60489	0.933694	7.07393	1.50607e-12	6.59258e-12
H19	51.6888	5.6945	0.304411	18.7066	4.37286e-78	1.38127e-76
SCGB3A1	7.69733	5.13772	0.65688	7.8214	5.22376e-15	2.64388e-14
FGF18	18.6037	4.29353	0.376049	11.4175	3.42025e-30	3.37965e-29
KCNAB1	91.1774	4.16224	0.1945	21.3997	1.34427e-101	6.52284e-100
ELN	2240.76	3.78542	0.178108	21.2536	3.05441e-100	1.43331e-98
CRABP2	30.3492	3.51601	0.286061	12.2911	1.0114e-34	1.19142e-33
NOV	365.437	3.41174	0.104459	32.661	5.59477e-234	1.48366e-231
LTC4S	67.6407	3.26622	0.198756	16.4333	1.10512e-60	2.41412e-59
TNXB	301.379	3.18723	0.138901	22.946	1.61407e-116	1.00028e-114
BIK	33.3759	3.10591	0.280357	11.0784	1.59667e-28	1.49236e-27
KRT14	185.038	2.88548	0.133546	21.6067	1.55467e-103	7.77539e-102
IL34	56.538	2.88248	0.21461	13.4313	3.96549e-41	5.68786e-40
FABP3	21.8311	2.8236	0.330364	8.54695	1.26383e-17	7.37912e-17
HSPA2	127.726	2.80847	0.131226	21.4018	1.28533e-101	6.26352e-100
MN1	1215.49	2.69408	0.0781567	34.4702	2.24411e-260	8.52986e-258
RPS10-NUDT3	18.0011	2.68553	1.18301	2.27009	0.0232022	0.0357969
BMPER	488.011	2.55001	0.0914086	27.8968	2.91923e-171	3.65802e-169
ALDH3A1	78.0617	2.42407	0.172585	14.0457	8.18627e-45	1.28756e-43
CRHBP	81.508	2.39723	0.185071	12.953	2.25813e-38	2.98371e-37
PLCG2	1792.62	2.38026	0.0582433	40.8675	0	0
CXCL12	874.201	2.37383	0.0884504	26.838	1.16449e-158	1.19627e-156
PTGIS	2302.94	2.29385	0.0684346	33.5189	2.55556e-246	8.32602e-244
SLC46A3	626.238	2.25683	0.0820251	27.5139	1.19842e-166	1.36655e-164
ADAMTSL1	559.275	2.22258	0.0720517	30.847	6.13686e-209	1.16631e-206
RND1	59.9887	2.216	0.182	12.1758	4.18086e-34	4.75792e-33
PLAC9	103.503	2.22072	0.142415	15.5934	8.07612e-55	1.58779e-53
SSTR1	150.034	2.15693	0.11907	18.1148	2.43522e-73	6.94222e-72
ASIC1	168.244	2.12248	0.155617	13.6391	2.34488e-42	3.48614e-41
TSPAN8	51.8649	2.10839	0.198388	10.6276	2.2179e-26	1.91596e-25
NPTXR	108.387	2.11262	0.151054	13.9859	1.90169e-44	2.97054e-43
PLXNA4	1579.6	2.04587	0.108678	18.8251	4.6999e-79	1.50966e-77
RAPGEF5	1781.22	2.02255	0.0638254	31.6887	2.22218e-220	4.96854e-218
G0S2	36.9803	2.02671	0.20899	9.69767	3.08463e-22	2.23611e-21
PALM	676.378	1.98888	0.0924631	21.51	1.25561e-102	6.19816e-101
ARL4C	481.529	1.97992	0.0681085	29.0701	8.56202e-186	1.2517e-183
FAM27B	9.47672	1.98154	0.518094	3.82468	0.000130943	0.000282257
KLF4	565.232	1.94634	0.0690647	28.1813	9.90701e-175	1.32905e-172
SCUBE3	662.375	1.92362	0.114154	16.8511	1.02973e-63	2.4111e-62
HEY1	91.0214	1.91858	0.15169	12.6481	1.1467e-36	1.43062e-35
KLF2	2111.25	1.92206	0.0640103	30.0274	4.31013e-198	7.5613e-196
SEMA3G	409.605	1.91756	0.107016	17.9183	8.48388e-72	2.3481e-70
LAMB3	312.324	1.88221	0.103578	18.1718	8.62411e-74	2.48335e-72
PPFIBP2	232.465	1.86846	0.0979137	19.0827	3.51853e-81	1.18005e-79
MAP1A	226.857	1.87166	0.104249	17.9538	4.48367e-72	1.25312e-70
PLLP	317.524	1.86384	0.097965	19.0255	1.04814e-80	3.49473e-79
CLDN14	41.1343	1.85181	0.248425	7.4542	9.04146e-14	4.24978e-13
FGF5	106.239	1.84406	0.170573	10.811	3.05408e-27	2.73143e-26
APOE	171.779	1.82218	0.0981373	18.5677	5.86613e-77	1.82764e-75
CCM2L	848.959	1.81176	0.0657831	27.5415	5.60035e-167	6.45059e-165
RARRES3	183.631	1.79319	0.101347	17.6934	4.71041e-70	1.25791e-68
S100A4	441.871	1.77401	0.122548	14.476	1.71883e-47	2.87387e-46
RASA4B	276.268	1.77068	0.114763	15.429	1.04468e-53	1.99873e-52
GBP1	1411.13	1.75198	0.0558384	31.3759	4.31358e-216	8.94324e-214
SULT1A4	236.538	1.73977	0.380807	4.56865	4.90876e-06	1.25167e-05
F8	202.649	1.73587	0.128779	13.4795	2.06591e-41	2.98198e-40
KCNN4	277.88	1.7282	0.110959	15.5751	1.07432e-54	2.10129e-53
OAF	789.859	1.70254	0.0763829	22.2895	4.67203e-110	2.65051e-108
LURAP1L	73.6911	1.69433	0.153652	11.0271	2.82974e-28	2.62338e-27
TNFSF4	1103.18	1.68563	0.073687	22.8755	8.14883e-116	4.99576e-114
MALL	2466.86	1.67216	0.0597819	27.971	3.66216e-172	4.69209e-170
DLL4	1841.16	1.65569	0.0504075	32.846	1.29731e-236	3.60811e-234
DKK2	311.353	1.65174	0.124787	13.2365	5.39896e-40	7.48048e-39
EGFL8	345.769	1.64909	0.128848	12.7988	1.66566e-37	2.1365e-36
SLIT2	1185.59	1.6492	0.0743279	22.1882	4.46867e-109	2.4736e-107
FLT4	698.942	1.64268	0.0940617	17.4638	2.7012e-68	6.96873e-67
MMP11	278.288	1.63794	0.106213	15.4213	1.17728e-53	2.24867e-52
EPHA4	1513.73	1.63479	0.0557639	29.3163	6.41986e-189	1.01674e-186
IL33	6565.19	1.63215	0.136412	11.9649	5.42575e-33	5.93191e-32
HES4	482.216	1.61089	0.126188	12.7658	2.54421e-37	3.24514e-36
GPC1	4787.46	1.60643	0.0572644	28.0528	3.69259e-173	4.89611e-171
SLCO2A1	1204.38	1.58759	0.0793769	20.0007	5.43524e-89	2.0868e-87
TMEM38A	133.856	1.5827	0.116048	13.6383	2.37052e-42	3.51967e-41
TBC1D2	674.202	1.57867	0.083325	18.9459	4.77517e-80	1.5692e-78
SYNM	571.341	1.57782	0.0722045	21.8521	7.42942e-106	3.86839e-104
PALLD	1576.66	1.57344	0.0683758	23.0117	3.55957e-117	2.25499e-115
SYNJ2	3414.31	1.56947	0.0515189	30.4639	7.83832e-204	1.41874e-201
PTP4A3	268.032	1.56915	0.0878734	17.857	2.55122e-71	7.01e-70
TBXA2R	103.989	1.57279	0.146701	10.7211	8.10722e-27	7.15531e-26
PPP1R14A	303.942	1.56606	0.109502	14.3017	2.13635e-46	3.46526e-45
BMF	835.395	1.54789	0.0609333	25.4031	2.333e-142	2.14542e-140
SOX9	108.557	1.54633	0.134267	11.5169	1.08465e-30	1.08876e-29
TNFAIP6	64.7372	1.53042	0.176778	8.6573	4.83062e-18	2.89609e-17
FAM180A	96.6437	1.53639	0.156834	9.79625	1.16848e-22	8.64642e-22
TBX2	365.658	1.52633	0.0824161	18.5198	1.42851e-76	4.3671e-75
TNFRSF11B	70.4545	1.49822	0.150281	9.9695	2.07275e-23	1.59269e-22
HIST1H4J	27.2922	1.49477	0.284333	5.25712	1.46332e-07	4.36014e-07
TMOD1	113.952	1.47096	0.135624	10.8458	2.08693e-27	1.87972e-26
CCRN4L	217.424	1.47814	0.104601	14.1312	2.43793e-45	3.88264e-44
CD74	250.648	1.46877	0.103442	14.199	9.29731e-46	1.48483e-44
PLEKHA6	324.541	1.46161	0.0780046	18.7375	2.45035e-78	7.7831e-77
AKR1C2	159.365	1.45784	0.135297	10.7751	4.51115e-27	4.0188e-26
AADAC	41.3838	1.46573	0.228344	6.41894	1.37228e-10	5.22999e-10
PIK3C2B	5804.27	1.44756	0.0531211	27.2502	1.65495e-163	1.76368e-161
HMCN1	1697.29	1.43943	0.227143	6.33712	2.34106e-10	8.7525e-10
JAG2	2139.42	1.43221	0.0770448	18.5893	3.91935e-77	1.22445e-75
HMOX1	6515.13	1.43137	0.0604934	23.6617	8.9514e-124	6.50145e-122
MAFB	239.356	1.43128	0.117366	12.1951	3.30255e-34	3.77723e-33
LINC00346	13.7794	1.46091	0.355933	4.10446	4.05261e-05	9.36412e-05
KCNJ2	444.897	1.42848	0.0689136	20.7286	1.91386e-95	8.08287e-94
ACKR4	267.766	1.42575	0.104896	13.5921	4.46244e-42	6.59135e-41
PSMB9	547.581	1.41558	0.101844	13.8995	6.37711e-44	9.85342e-43
KIAA1211	136.463	1.40241	0.142829	9.81882	9.34341e-23	6.94996e-22
SLC9A3R2	3798.34	1.4018	0.0782083	17.924	7.66596e-72	2.13207e-70
CLMP	289.593	1.40748	0.0872197	16.1371	1.3989e-58	2.93769e-57
PMEPA1	645.27	1.39304	0.0757993	18.378	1.97081e-75	5.85237e-74
GDPD1	89.8383	1.37939	0.141123	9.77439	1.45032e-22	1.06904e-21
SELM	1001.45	1.38405	0.07786	17.7761	1.08243e-70	2.92488e-69
TIMP3	796.013	1.38045	0.0877371	15.734	8.84635e-56	1.76355e-54
HEY2	313.364	1.37508	0.0846504	16.2442	2.45609e-59	5.24466e-58
EFCAB14	8568.61	1.36234	0.0638791	21.3268	6.40004e-101	3.04082e-99
OSR1	216.022	1.36273	0.144494	9.43105	4.05992e-21	2.80237e-20
CGNL1	2510.43	1.35503	0.0558373	24.2675	4.31715e-130	3.37181e-128
CD276	4523.5	1.34824	0.0651528	20.6935	3.96685e-95	1.65692e-93
TNS1	6538.77	1.34652	0.0618165	21.7826	3.39561e-105	1.75204e-103
TTC28	2602.45	1.33728	0.0837394	15.9695	2.08292e-57	4.2642e-56
RP11-54F2.1	41.668	1.3501	0.207899	6.49402	8.35738e-11	3.23487e-10
WNT9A	291.784	1.33838	0.110931	12.065	1.61672e-33	1.80386e-32
RAMP2	932.361	1.33558	0.0637604	20.9469	2.00281e-97	8.85196e-96
RAMP2-AS1	107.551	1.33369	0.142904	9.33275	1.03157e-20	7.02271e-20
TRANK1	1395.11	1.32505	0.0824931	16.0625	4.67159e-58	9.72083e-57
PMP22	2307.85	1.32346	0.0542372	24.4013	1.65662e-131	1.33031e-129
AP1S3	91.2163	1.31803	0.142432	9.25377	2.1672e-20	1.45711e-19
TRIM69	715.601	1.29748	0.0648082	20.0203	3.66539e-89	1.41204e-87
FAM27A	28.3602	1.30401	0.252891	5.15642	2.51717e-07	7.30921e-07
TLR3	331.084	1.2956	0.0945123	13.7083	9.05237e-43	1.3618e-41
BAK1	1040.55	1.29826	0.0844697	15.3695	2.62186e-53	4.99952e-52
MOB3C	626.384	1.29741	0.0596103	21.7649	4.99687e-105	2.56664e-103
TANC2	1053.74	1.29198	0.0891662	14.4896	1.40976e-47	2.36081e-46
DHH	52.757	1.29266	0.202781	6.37468	1.8335e-10	6.92527e-10
SOCS1	79.2825	1.29113	0.16275	7.9332	2.13562e-15	1.10693e-14
KIAA1217	419.638	1.27465	0.0751277	16.9664	1.45588e-64	3.43715e-63
ATP13A3	3962.32	1.27887	0.0655893	19.4981	1.13867e-84	4.12198e-83
EFNB1	3873.26	1.2781	0.0784349	16.295	1.07099e-59	2.31297e-58
RGS4	4119.71	1.27623	0.0749746	17.0222	5.62129e-65	1.34381e-63
ELMO1	1728.78	1.27492	0.054111	23.5612	9.64084e-123	6.6627e-121
SNCG	487.033	1.273	0.118088	10.7801	4.27383e-27	3.81036e-26
RELB	769.669	1.27135	0.0991897	12.8174	1.31051e-37	1.68475e-36
ST3GAL5	560.779	1.27115	0.0718707	17.6866	5.3149e-70	1.41602e-68
PODXL	6621.97	1.27102	0.0577262	22.0181	1.93395e-107	1.04023e-105
2024-09-04	378.416	1.2621	0.089293	14.1344	2.33088e-45	3.71735e-44
PDGFRA	525.758	1.25849	0.100077	12.5753	2.88659e-36	3.5817e-35
APOL1	2178.55	1.25249	0.069409	18.0451	8.62653e-73	2.4409e-71
GDPD5	3935.1	1.23346	0.0418772	29.4542	1.11344e-190	1.8138e-188
GLIPR2	665.925	1.23255	0.0704143	17.5043	1.32882e-68	3.4674e-67
TACC2	1254.33	1.23067	0.0638029	19.2885	6.70323e-83	2.33752e-81
PTPRM	7720.41	1.22619	0.0390227	31.4225	9.97191e-217	2.14547e-214
BTN3A1	724.009	1.22485	0.0566189	21.6333	8.73433e-104	4.42656e-102
GRAMD3	168.526	1.22171	0.118654	10.2964	7.31179e-25	5.96397e-24
GCKR	50.1126	1.22831	0.181342	6.77346	1.25736e-11	5.1556e-11
TNFSF18	85.7803	1.22454	0.153433	7.98094	1.45222e-15	7.61015e-15
CNKSR3	797.017	1.21928	0.0703495	17.3317	2.70984e-67	6.79128e-66
B3GNT8	170.983	1.21766	0.106093	11.4773	1.71611e-30	1.71355e-29
GLIS3	636.724	1.21615	0.105703	11.5054	1.23927e-30	1.24287e-29
FN1	277606	1.21543	0.0853641	14.2382	5.30774e-46	8.53655e-45
ALS2CL	521.413	1.21422	0.0993301	12.2241	2.31009e-34	2.66889e-33
TNFSF10	2848.3	1.21165	0.0649915	18.6433	1.43257e-77	4.50017e-76
ATE1-AS1	23.6244	1.21924	0.279208	4.36679	1.26085e-05	3.07211e-05
MTSS1	1719.44	1.21156	0.0446405	27.1404	3.28656e-162	3.47006e-160
CLEC3B	60.0583	1.21775	0.201829	6.03356	1.6039e-09	5.62748e-09
RIPK4	131.112	1.20645	0.132189	9.12667	7.06413e-20	4.64546e-19
AKR1C1	235.458	1.20834	0.110663	10.9191	9.34373e-28	8.51011e-27
LIMK2	2206.32	1.2071	0.0502766	24.0091	2.23439e-127	1.68733e-125
MSX1	289.465	1.20613	0.0881362	13.6849	1.25003e-42	1.87307e-41
PRR16	107.083	1.20074	0.154821	7.75567	8.78776e-15	4.37967e-14
FABP4	537.18	1.20078	0.177306	6.77236	1.26699e-11	5.19319e-11
PDGFD	578.12	1.19533	0.0778798	15.3484	3.62858e-53	6.88465e-52
USP54	331.755	1.1992	0.0885939	13.536	9.59215e-42	1.39514e-40
JADE1	1473.26	1.19169	0.0508604	23.4307	2.0806e-121	1.42067e-119
DOCK10	436.684	1.18803	0.0918931	12.9284	3.11092e-38	4.09155e-37
KLHL13	582.27	1.18747	0.0960134	12.3678	3.90607e-35	4.6591e-34
DHX58	468.532	1.18507	0.0927975	12.7705	2.39648e-37	3.06014e-36
EFNB2	2195.31	1.18424	0.0688792	17.1929	2.99924e-66	7.3234e-65
S100A6	9845.35	1.17987	0.0962634	12.2567	1.54702e-34	1.80374e-33
SAMHD1	2558.02	1.17855	0.0838799	14.0504	7.65551e-45	1.20741e-43
HSPA1B	1880.77	1.17705	0.107468	10.9525	6.46158e-28	5.92294e-27
RP11-635N19.1	20.281	1.18269	0.349776	3.38127	0.000721507	0.00142243
FGFR3	105.774	1.17603	0.13254	8.87302	7.11914e-19	4.46778e-18
SHC3	189.468	1.17143	0.110288	10.6216	2.36402e-26	2.03756e-25
ACKR3	402.614	1.1678	0.0813533	14.3546	9.96731e-47	1.63301e-45
LYST	769.106	1.16561	0.114358	10.1926	2.13872e-24	1.70664e-23
HSPG2	302831	1.1629	0.191313	6.07849	1.21316e-09	4.30955e-09
DDO	41.0812	1.17546	0.205797	5.71176	1.11814e-08	3.64289e-08
PLK2	8766.02	1.15862	0.0395509	29.2945	1.21828e-188	1.90302e-186
HGF	710.462	1.1576	0.0973957	11.8855	1.40781e-32	1.51303e-31
FOXS1	91.0869	1.15624	0.142541	8.11163	4.99469e-16	2.67895e-15
CASK	789.154	1.15447	0.0838703	13.7649	4.14537e-43	6.30262e-42
BCL6B	5278.25	1.15402	0.0590023	19.5589	3.46367e-85	1.2659e-83
PPAPDC1A	128.985	1.15519	0.134766	8.57179	1.01885e-17	5.99789e-17
DHRS9	327.391	1.15485	0.0952258	12.1275	7.54928e-34	8.53166e-33
TLL1	253.504	1.15329	0.127614	9.03733	1.6054e-19	1.03426e-18
IFI35	448.048	1.15065	0.0974762	11.8044	3.70362e-32	3.91041e-31
PRRX1	396.277	1.14947	0.119399	9.62714	6.14139e-22	4.40165e-21
ARL4D	168.842	1.15125	0.113627	10.1318	3.99066e-24	3.1623e-23
CLIC2	385.12	1.14169	0.0933307	12.2327	2.07898e-34	2.40921e-33
ANKRD33B	151.584	1.14786	0.112302	10.2212	1.59294e-24	1.27737e-23
ABHD4	1771.7	1.13792	0.0496436	22.9218	2.81396e-116	1.73446e-114
ARHGEF10L	254.029	1.1368	0.124791	9.10965	8.26466e-20	5.40998e-19
TSC22D1	3160.75	1.12994	0.054379	20.7789	6.71386e-96	2.87813e-94
SPSB1	750.437	1.13262	0.0588121	19.2583	1.20354e-82	4.18412e-81
IL18BP	693.002	1.12951	0.0747546	15.1096	1.3996e-51	2.56586e-50
ITPR1	1097.96	1.1266	0.100928	11.1624	6.22622e-29	5.9214e-28
ADORA2A	1743.21	1.12475	0.0548948	20.4893	2.68461e-93	1.09331e-91
THAP2	193.306	1.12188	0.122297	9.17346	4.58087e-20	3.03873e-19
PARP9	1363.56	1.12085	0.0830331	13.4988	1.58859e-41	2.29882e-40
C1orf21	529.514	1.12265	0.0766609	14.6444	1.46307e-48	2.50878e-47
LMNA	21004.6	1.11959	0.0504189	22.2058	3.0213e-109	1.68058e-107
ASS1	311.551	1.11798	0.096579	11.5758	5.46775e-31	5.54705e-30
ITPR3	8926	1.11309	0.0520432	21.3878	1.73387e-101	8.34232e-100
PBX1	1409.77	1.11028	0.0897519	12.3705	3.77283e-35	4.51433e-34
LGR4	785.7	1.10923	0.0843002	13.1581	1.52832e-39	2.08214e-38
FLNC	11463	1.10765	0.0597118	18.55	8.15619e-77	2.50687e-75
KIAA1211L	549.134	1.10031	0.0721615	15.2479	1.70081e-52	3.1742e-51
C15orf39	2237.04	1.10207	0.0598393	18.4172	9.56368e-76	2.86986e-74
FBXW7	829.73	1.09532	0.0597252	18.3394	4.01147e-75	1.17894e-73
PTPRJ	370.962	1.09456	0.0954255	11.4703	1.85952e-30	1.85513e-29
RP11-644F5.11	69.2697	1.09625	0.175725	6.23841	4.42035e-10	1.61711e-09
PTPN13	315.801	1.09118	0.089033	12.2559	1.56174e-34	1.81905e-33
IRS1	234.075	1.08906	0.124463	8.75011	2.13148e-18	1.29975e-17
FBLN2	7412.7	1.08387	0.0628885	17.2348	1.4553e-66	3.59194e-65
RGS3	7087.82	1.08222	0.0393959	27.4704	3.96918e-166	4.43731e-164
CCDC80	2159.02	1.08042	0.075113	14.3839	6.52676e-47	1.07395e-45
TSPAN18	6643.91	1.08006	0.0336795	32.0688	1.20169e-225	2.85477e-223
TNFAIP2	2018.22	1.07967	0.110833	9.74149	2.006e-22	1.46819e-21
APOBEC3G	229.726	1.07809	0.0955056	11.2883	1.49945e-29	1.45393e-28
PPAP2A	659.746	1.07536	0.0639449	16.817	1.83107e-63	4.24384e-62
LINC01133	31.8575	1.08447	0.228664	4.74264	2.10955e-06	5.56963e-06
TOX	296.547	1.0693	0.088632	12.0645	1.62661e-33	1.81312e-32
LOXL1	751.724	1.06766	0.0750935	14.2177	7.11039e-46	1.14036e-44
CDH11	5668.7	1.06451	0.0525214	20.2682	2.45608e-91	9.79254e-90
NBEA	470.958	1.06288	0.115512	9.20147	3.53076e-20	2.35446e-19
ST8SIA4	171.679	1.06549	0.119248	8.93512	4.06736e-19	2.5781e-18
ABCB6	702.156	1.05943	0.0697539	15.1881	4.24124e-52	7.85111e-51
CCDC69	501.306	1.05827	0.0862072	12.2759	1.22091e-34	1.43084e-33
DYNLL1-AS1	140.312	1.05713	0.128764	8.20983	2.21497e-16	1.21255e-15
EHD1	4520.04	1.05037	0.0498933	21.0524	2.17365e-98	9.91444e-97
GJD3	111.965	1.04777	0.175811	5.95964	2.52787e-09	8.72172e-09
HYAL1	125.716	1.04841	0.13176	7.95698	1.76288e-15	9.20848e-15
JAG1_1	4526.87	1.04519	0.0383362	27.2639	1.13631e-163	1.23404e-161
SLC35E4	864.957	1.04378	0.0778058	13.4152	4.92366e-41	7.03565e-40
MRAS	479.67	1.04358	0.0647565	16.1154	1.9884e-58	4.16795e-57
PCMTD1	2316.42	1.04193	0.0840296	12.3996	2.62621e-35	3.16561e-34
BTN3A3	1017.5	1.04034	0.0550512	18.8978	1.19013e-79	3.86641e-78
THSD1	1325.11	1.038	0.0493151	21.0483	2.37245e-98	1.07781e-96
DDIT3	236.31	1.03481	0.100281	10.3192	5.77228e-25	4.73535e-24
PPM1D	1038.93	1.02928	0.0563192	18.2757	1.29117e-74	3.75593e-73
C19orf33	362.509	1.02941	0.15095	6.81952	9.13479e-12	3.78503e-11
DUSP5	1476.9	1.02618	0.0539946	19.0052	1.54466e-80	5.10542e-79
TRIM2	486.653	1.02243	0.0827402	12.3571	4.45828e-35	5.29009e-34
KAT2B	1090.03	1.02428	0.0970105	10.5585	4.64174e-26	3.94704e-25
EIF2AK2	2888.07	1.02008	0.0656506	15.5381	1.91671e-54	3.72338e-53
SAMD9	1115.78	1.0189	0.0933046	10.9201	9.236e-28	8.42545e-27
HES1	390.514	1.02025	0.0725345	14.0658	6.16652e-45	9.75269e-44
VCAN	5328.68	1.01614	0.102343	9.92875	3.1215e-23	2.3698e-22
PCDHB10	81.4133	1.01851	0.152167	6.69341	2.18035e-11	8.82278e-11
APOL3	1661.72	1.01433	0.0555135	18.2718	1.38715e-74	4.02485e-73
ASCC3	3285.43	1.01122	0.0674117	15.0006	7.27496e-51	1.31468e-49
ST3GAL2	2502.96	1.00705	0.0571581	17.6187	1.7706e-69	4.68448e-68
SNN	2439.78	1.00471	0.0479571	20.9502	1.86733e-97	8.28526e-96
PCOLCE2	722.517	1.0033	0.0878055	11.4264	3.08787e-30	3.05917e-29
ZNRF1	2005.49	1.00223	0.0520546	19.2534	1.32116e-82	4.56521e-81
APOBEC3F	153.373	1.00343	0.112752	8.89941	5.61464e-19	3.53527e-18
SLC19A2	157.699	-1.00226	0.131283	-7.63436	2.26953e-14	1.10549e-13
LIPA	2447.36	-1.00112	0.0550593	-18.1826	7.08902e-74	2.04648e-72
PDE7B	1702.49	-1.00021	0.0672989	-14.8622	5.79987e-50	1.02696e-48
SEC14L1	24798.3	-1.00007	0.0396813	-25.2026	3.75264e-140	3.3694e-138
CCDC77	101.868	-1.00754	0.152648	-6.60041	4.10032e-11	1.62234e-10
FAM211A-AS1	7702.04	-1.00202	0.0575504	-17.4111	6.79333e-68	1.72911e-66
PROB1	280.189	-1.00566	0.120853	-8.32134	8.6973e-17	4.87828e-16
RPS6KA1	240.302	-1.01012	0.102058	-9.89743	4.27119e-23	3.22332e-22
CEBPD	1512.95	-1.00844	0.0645423	-15.6245	4.95702e-55	9.79634e-54
CDCA7L	1645.01	-1.01175	0.0608637	-16.6233	4.72844e-62	1.0593e-60
MAP3K6	829.317	-1.0131	0.0706473	-14.3403	1.22596e-46	2.00569e-45
SULT1B1	1541.04	-1.01442	0.100335	-10.1103	4.9721e-24	3.91013e-23
TFPI2	2352	-1.01612	0.066575	-15.2627	1.35459e-52	2.54053e-51
CNTNAP3	1866.56	-1.01717	0.0598738	-16.9886	9.96589e-65	2.36752e-63
GGT5	2300.47	-1.01768	0.080152	-12.6969	6.15083e-37	7.74149e-36
RP11-203I2.1	67.3834	-1.01568	0.19847	-5.11755	3.09526e-07	8.9242e-07
BCRP2	75.3428	-1.0181	0.201637	-5.04918	4.4372e-07	1.25708e-06
MEGF9	2299.62	-1.01868	0.0793882	-12.8316	1.09063e-37	1.40684e-36
MFAP3	1750.15	-1.01884	0.0765656	-13.3067	2.11586e-40	2.96402e-39
SNX12	1652.56	-1.01894	0.0530855	-19.1944	4.12341e-82	1.41199e-80
RP11-111G23.1	429.579	-1.02009	0.0956367	-10.6663	1.46382e-26	1.27419e-25
PDGFRL	361.148	-1.02041	0.0957179	-10.6606	1.55601e-26	1.35134e-25
MKL2	3035.85	-1.02211	0.0932943	-10.9558	6.2335e-28	5.71847e-27
PODXL2	103.185	-1.02669	0.176226	-5.82597	5.67815e-09	1.89877e-08
JADE3	549.807	-1.0283	0.0764108	-13.4575	2.78186e-41	3.99516e-40
NELFCD	1099.69	-1.02646	0.0507578	-20.2227	6.18394e-91	2.45698e-89
GSTT2B	50.7129	-1.03161	0.325533	-3.16898	0.00152975	0.00288088
PRR15	169.516	-1.02795	0.137932	-7.4526	9.15191e-14	4.29638e-13
MTA1	3410.04	-1.03047	0.055024	-18.7276	2.94921e-78	9.34162e-77
MT-ATP8	448.601	-1.0325	0.154293	-6.6918	2.20436e-11	8.91677e-11
DOCK9	9109.6	-1.03294	0.0610146	-16.9294	2.73259e-64	6.4247e-63
MYC	2609.23	-1.03319	0.0598317	-17.2683	8.14513e-67	2.02351e-65
ULBP3	46.205	-1.04079	0.256438	-4.05865	4.93574e-05	0.00011243
TRAPPC4	537.909	-1.03538	0.0688531	-15.0375	4.1727e-51	7.58871e-50
CDCA7	259.448	-1.03771	0.113908	-9.11006	8.2338e-20	5.39288e-19
GLYCTK	301.469	-1.03396	0.0964119	-10.7244	7.82144e-27	6.90843e-26
SLC7A5	2070.58	-1.0403	0.063255	-16.4461	8.94113e-61	1.96069e-59
C9orf91	304.058	-1.04415	0.100493	-10.3903	2.74384e-25	2.27881e-24
C17orf103	778.024	-1.04373	0.0707149	-14.7597	2.66528e-49	4.62591e-48
GGT7	147.666	-1.04455	0.145349	-7.1865	6.64739e-13	2.98426e-12
S1PR3	2034.72	-1.04564	0.0730927	-14.3056	2.01808e-46	3.27808e-45
PEX11B	596.449	-1.05114	0.0706321	-14.8819	4.31949e-50	7.66022e-49
RBM18	792.545	-1.05197	0.0784511	-13.4092	5.33975e-41	7.61115e-40
LTB4R	412.123	-1.05586	0.132948	-7.9419	1.99102e-15	1.03386e-14
GINS1	198.495	-1.05642	0.125533	-8.41548	3.91287e-17	2.23315e-16
GCSH	285.218	-1.05757	0.111128	-9.51668	1.78809e-21	1.25861e-20
PTPN1	2398.86	-1.05704	0.0437373	-24.1679	4.8383e-129	3.75314e-127
TMEM41A	483.763	-1.05657	0.0808935	-13.0612	5.48254e-39	7.41607e-38
FZD5	247.596	-1.05894	0.0962384	-11.0033	3.68389e-28	3.4014e-27
SLC2A1	413.594	-1.06125	0.0783411	-13.5465	8.31031e-42	1.2149e-40
KLF9	1723.64	-1.0661	0.0666495	-15.9957	1.36952e-57	2.82398e-56
SORD	547.228	-1.06656	0.0750267	-14.2158	7.31529e-46	1.17158e-44
RPS8	22408.1	-1.07499	0.0588117	-18.2785	1.22677e-74	3.57772e-73
FBLN5	1497.62	-1.08325	0.0902045	-12.0088	3.19398e-33	3.51893e-32
NR1H3	188.186	-1.08422	0.146211	-7.41549	1.21177e-13	5.65378e-13
GAB1	493.421	-1.08692	0.0941458	-11.5451	7.81712e-31	7.88837e-30
BCAP31	4180.62	-1.08929	0.0519729	-20.9587	1.56177e-97	6.98387e-96
AP1B1	8362.37	-1.09058	0.0354197	-30.7903	3.53332e-208	6.605e-206
SLC25A30	729.983	-1.09145	0.0818912	-13.328	1.59096e-40	2.23695e-39
RASL11A	41.4184	-1.10123	0.290087	-3.79621	0.000146925	0.00031516
COQ10A	172.612	-1.10104	0.120935	-9.10444	8.67125e-20	5.66637e-19
DCAF12L1	116.623	-1.10125	0.165866	-6.63936	3.15047e-11	1.26008e-10
FAM98B	691.054	-1.11305	0.0942837	-11.8053	3.66474e-32	3.87295e-31
HMGB2	1320.67	-1.11567	0.0568072	-19.6395	7.10714e-86	2.63983e-84
MTHFD2	1614.45	-1.11461	0.0567715	-19.6332	8.04325e-86	2.97783e-84
CD46	5135.27	-1.11582	0.0606952	-18.384	1.76302e-75	5.26275e-74
WASF3	965.443	-1.12225	0.0647107	-17.3426	2.24506e-67	5.65131e-66
SEC14L2	964.719	-1.1439	0.0793973	-14.4072	4.65923e-47	7.72227e-46
MFNG	3908.76	-1.14953	0.0487414	-23.5844	5.57676e-123	3.90134e-121
TMCC3	2262.33	-1.15097	0.0645025	-17.8437	3.2333e-71	8.84156e-70
AL953854.2	204.775	-1.16078	0.168535	-6.88747	5.67945e-12	2.37836e-11
RTN2	265.632	-1.16141	0.122921	-9.44837	3.44132e-21	2.3855e-20
SLC22A23	544.667	-1.16884	0.0996957	-11.724	9.59856e-32	9.97743e-31
RAB17	113.808	-1.17098	0.204282	-5.73217	9.91543e-09	3.24342e-08
NPR1	3691.96	-1.17397	0.0339093	-34.6208	1.22845e-262	5.00285e-260
AC007743.1	451.352	-1.18114	0.106918	-11.0471	2.26443e-28	2.10443e-27
NRP1	10776.9	-1.18071	0.0433104	-27.2615	1.21298e-163	1.30487e-161
RAPH1	3403.28	-1.18371	0.0906746	-13.0545	5.98803e-39	8.0711e-38
TGFBR3	2075.02	-1.18521	0.072902	-16.2576	1.97262e-59	4.22815e-58
PDGFB	5599.47	-1.18609	0.0641746	-18.4822	2.87296e-76	8.73608e-75
AFMID	470.515	-1.18612	0.0968287	-12.2497	1.68607e-34	1.96187e-33
HP1BP3	3767.18	-1.18849	0.0416103	-28.5624	1.96911e-179	2.73827e-177
ANKS6	777.358	-1.18791	0.0618849	-19.1955	4.03929e-82	1.38735e-80
CADM3	792.955	-1.19252	0.0772664	-15.4339	9.68545e-54	1.85931e-52
HAGHL	197.281	-1.19026	0.127877	-9.30789	1.30394e-20	8.83999e-20
GOLGA8A	1293.59	-1.19358	0.107724	-11.08	1.56817e-28	1.46693e-27
BACE2	11310.1	-1.1962	0.0479298	-24.9573	1.78046e-137	1.56174e-135
RARRES1	91.962	-1.19892	0.171299	-6.99896	2.57877e-12	1.11175e-11
TMEM88	276.841	-1.20378	0.0981959	-12.259	1.50431e-34	1.75754e-33
MYO15B	732.808	-1.21265	0.101934	-11.8964	1.23503e-32	1.33236e-31
ABTB1	632.927	-1.21713	0.0976829	-12.4601	1.23293e-35	1.50364e-34
BMP6	8122.43	-1.21826	0.0370657	-32.8675	6.40847e-237	1.82689e-234
VGLL3	592.279	-1.22665	0.0988866	-12.4047	2.46587e-35	2.97548e-34
GIMAP7	2023.64	-1.22873	0.0548819	-22.3886	5.07873e-111	2.96989e-109
NDUFA4L2	359.055	-1.23945	0.102448	-12.0983	1.07794e-33	1.20982e-32
DHRS11	108.408	-1.24703	0.178512	-6.98569	2.83461e-12	1.21698e-11
TXNDC5	42276.5	-1.25342	0.0325477	-38.5103	0	0
CPT1C	839.029	-1.25651	0.0798081	-15.7441	7.53455e-56	1.50847e-54
AMH	154.199	-1.25888	0.157735	-7.98096	1.45194e-15	7.61015e-15
MYADM	3206.24	-1.26218	0.0513717	-24.5697	2.6665e-133	2.18749e-131
C7	240.885	-1.26582	0.165189	-7.66286	1.8184e-14	8.90306e-14
STRIP2	287.86	-1.27013	0.14873	-8.53982	1.34432e-17	7.83707e-17
CTD-2537I9.12	47.8509	-1.27824	0.262923	-4.86164	1.16417e-06	3.16298e-06
TOP1MT	609.524	-1.28731	0.0859563	-14.9764	1.04772e-50	1.88738e-49
LXN	1747.27	-1.28832	0.0730129	-17.6451	1.11051e-69	2.95179e-68
ZDHHC4	546.425	-1.29715	0.0752848	-17.2299	1.58462e-66	3.89428e-65
LINC00704	354.21	-1.29677	0.108759	-11.9233	8.95298e-33	9.68604e-32
PTGIR	362.14	-1.29993	0.112705	-11.5339	8.90142e-31	8.95087e-30
HDGF	4498.4	-1.30574	0.0647745	-20.1583	2.27704e-90	8.95349e-89
RP11-292B8.1	222.65	-1.31925	0.124834	-10.568	4.19153e-26	3.57754e-25
ENG	22383.2	-1.32452	0.0428787	-30.89	1.62579e-209	3.14218e-207
CHST1	559.144	-1.331	0.0988291	-13.4677	2.42346e-41	3.49364e-40
RHOB	15695.5	-1.33263	0.0509391	-26.1612	7.34694e-151	7.09976e-149
NAMPT	10106	-1.343	0.064781	-20.7313	1.80672e-95	7.65876e-94
CTDSP2	7030.01	-1.34311	0.032245	-41.6533	0	0
RAC3	250.525	-1.34126	0.114305	-11.734	8.52915e-32	8.89826e-31
GOLGA8B	708.83	-1.35893	0.123347	-11.0171	3.15934e-28	2.92181e-27
SH3BP4	2340.18	-1.37014	0.051966	-26.3662	3.34742e-153	3.3483e-151
DAZAP2	5107.32	-1.37201	0.04705	-29.1607	6.11518e-187	9.42316e-185
NEAT1	5793.6	-1.38117	0.155968	-8.85543	8.33596e-19	5.19995e-18
AGFG2	3056.32	-1.38697	0.0456237	-30.4002	5.46586e-203	9.73863e-201
EPB41L5	1488.22	-1.38842	0.0665294	-20.8692	1.01976e-96	4.43828e-95
RP11-49I11.1	24.8692	-1.39309	0.348044	-4.00262	6.26442e-05	0.000140755
ROBO4	10700.4	-1.40773	0.0728742	-19.3172	3.8482e-83	1.35855e-81
MAOA	1319.04	-1.40829	0.0726977	-19.3719	1.33264e-83	4.734e-82
CRYAB	536.794	-1.41723	0.101224	-14.001	1.53745e-44	2.41149e-43
PDE2A	1031.08	-1.42937	0.07484	-19.099	2.57329e-81	8.65581e-80
SRPX2	1398.43	-1.43301	0.0706299	-20.289	1.60691e-91	6.42934e-90
KCNC4	645.183	-1.43527	0.0773371	-18.5586	6.94519e-77	2.15207e-75
TAF15	2569.34	-1.44527	0.0651972	-22.1677	7.04839e-109	3.88274e-107
LRRC1	547.18	-1.45432	0.080651	-18.0322	1.08785e-72	3.07048e-71
RNPEPL1	2336.8	-1.457	0.0570863	-25.5227	1.10322e-143	1.03115e-141
PER1	1083.57	-1.45667	0.0697461	-20.8854	7.27515e-97	3.19071e-95
EIF2S2	3316.16	-1.45855	0.0428087	-34.0712	1.96774e-254	7.2381e-252
CCDC71L	5042.52	-1.46243	0.0447881	-32.6521	7.47793e-234	1.89491e-231
FKBP5	4924.34	-1.46623	0.0575197	-25.4909	2.48943e-143	2.30788e-141
LINC00338	380.137	-1.46642	0.129466	-11.3267	9.67429e-30	9.43677e-29
WDFY4	421.523	-1.47524	0.0885779	-16.6548	2.79422e-62	6.28452e-61
GIMAP5	644.665	-1.47449	0.0780338	-18.8955	1.24171e-79	4.02249e-78
AL353791.1	376.312	-1.47916	0.13021	-11.3598	6.62818e-30	6.49881e-29
LRG1	128.847	-1.48356	0.201732	-7.35412	1.92189e-13	8.84751e-13
RMI2	68.2758	-1.48627	0.209528	-7.0934	1.30859e-12	5.75689e-12
SERPING1	175.371	-1.48259	0.133869	-11.0749	1.65979e-28	1.54882e-27
CDH4	272.236	-1.512	0.133778	-11.3023	1.27773e-29	1.24317e-28
PDE4B	1872.56	-1.53413	0.0764377	-20.0703	1.34137e-89	5.20261e-88
POLR2J2_1	279.234	-1.54264	0.348302	-4.42904	9.46537e-06	2.33521e-05
P4HA3	427.771	-1.5639	0.10739	-14.5627	4.8491e-48	8.24058e-47
NAMPTL	219.847	-1.56656	0.147848	-10.5958	3.11676e-26	2.67221e-25
CLDN7	561.231	-1.56517	0.138893	-11.2689	1.86961e-29	1.80824e-28
TSPAN15	2076.17	-1.5695	0.0802111	-19.5671	2.94932e-85	1.08487e-83
RAB3B	693.356	-1.57522	0.0828245	-19.0188	1.19143e-80	3.94939e-79
FBXO32	202.742	-1.5783	0.152001	-10.3835	2.94821e-25	2.44676e-24
GABBR2	368.613	-1.5785	0.103701	-15.2216	2.54413e-52	4.73257e-51
PIM3	6382.43	-1.57723	0.0659155	-23.928	1.56565e-126	1.16687e-124
IL1RL1	1194.03	-1.58645	0.0828349	-19.1519	9.33061e-82	3.18554e-80
SNED1	3207.64	-1.5932	0.0653976	-24.3617	4.35279e-131	3.44687e-129
TMEM37	320.123	-1.60073	0.0970616	-16.4919	4.19852e-61	9.26028e-60
FAM211B	204.43	-1.61072	0.160465	-10.0379	1.03885e-23	8.07499e-23
C10orf10	17257.6	-1.62295	0.0557074	-29.1335	1.3511e-186	2.05421e-184
TMEM159	446.033	-1.65939	0.0867547	-19.1273	1.49491e-81	5.08849e-80
ETV5	619.403	-1.67865	0.0805295	-20.8452	1.68569e-96	7.30873e-95
ESM1	1749.17	-1.6846	0.0940059	-17.9202	8.20431e-72	2.27625e-70
C1QTNF1	2001.62	-1.68547	0.0793744	-21.2344	4.59398e-100	2.13817e-98
RGPD6	362.004	-1.69116	0.686496	-2.46346	0.0137602	0.0221434
RP11-221N13.3	41.0644	-1.73367	0.293596	-5.90496	3.52739e-09	1.19925e-08
MTUS1	11841.2	-1.74541	0.066415	-26.2804	3.21128e-152	3.1842e-150
LINC01013	1107.44	-1.77562	0.0896742	-19.8008	2.93041e-87	1.11015e-85
CXCR4	330.853	-1.8212	0.144979	-12.5618	3.42373e-36	4.22977e-35
ANGPT2	2673.25	-1.86085	0.10424	-17.8517	2.80579e-71	7.69096e-70
LINC00705	41.9871	-1.91904	0.294056	-6.52612	6.74956e-11	2.62949e-10
SLC7A2	2225.87	-1.97173	0.067696	-29.1262	1.67152e-186	2.50794e-184
EDN1	8754.32	-1.97452	0.0408886	-48.2902	0	0
EFEMP1	69052.1	-2.06624	0.0507973	-40.6762	0	0
HIF3A	805.691	-2.17232	0.0941883	-23.0636	1.07554e-117	6.929e-116
IGFBP1	39.6731	-2.19941	0.299236	-7.35008	1.98093e-13	9.11197e-13
RPGR	791.569	-2.21444	0.0890798	-24.8591	2.06182e-136	1.72874e-134
SRPX	12487.4	-2.23661	0.039255	-56.9764	0	0
GMFG	251.843	-2.30229	0.173545	-13.2662	3.63548e-40	5.08031e-39
NPTX2	213.808	-2.31934	0.156278	-14.8411	7.94473e-50	1.40021e-48
CDH20	120.256	-2.33009	0.198453	-11.7413	7.82884e-32	8.17512e-31
SPRY1	1108.26	-2.34346	0.0792422	-29.5734	3.28817e-192	5.43407e-190
ADM5	118.157	-2.35752	0.186692	-12.6279	1.48179e-36	1.84665e-35
BCRP3	63.8541	-2.5831	0.347162	-7.44061	1.00223e-13	4.69338e-13
SERPINA3	159.844	-2.79763	0.202211	-13.8352	1.56249e-43	2.398e-42
PKHD1L1	673.346	-2.99521	0.24515	-12.2179	2.49452e-34	2.86744e-33
RP11-536O18.2	170.317	-3.23585	0.240402	-13.4602	2.68364e-41	3.86384e-40
APOD	2111.83	-3.74497	0.112593	-33.261	1.41463e-242	4.13615e-240
CCL23	104.9	-4.50145	0.495739	-9.08028	1.08298e-19	7.04461e-19
OMD	104.61	-4.9291	0.481575	-10.2354	1.37643e-24	1.10609e-23
FAM3C2	12.5063	-6.80489	2.86157	-2.37803	0.0174054	0.0275391

### Sheet: Regulated in AD shVASN only
	baseMean	log2FoldChange	lfcSE	stat	pvalue	padj
AC004917.1	35.6577	2.57055	0.811095	3.16923	0.00152841	0.00240924
TMEM178A	65.6748	1.11595	0.148128	7.53367	4.9332e-14	1.60678e-13
BLOC1S2	1032.24	1.24998	0.0506123	24.6972	1.14647e-134	4.99768e-133
MEX3A	725.564	1.0437	0.0619855	16.8379	1.28771e-63	1.76488e-62
NEDD9	1852.24	1.59783	0.0406597	39.2975	0	0
HLA-A	46874.7	1.07197	0.0437818	24.4845	2.16053e-132	9.05755e-131
HLA-H	100.561	1.22488	0.112875	10.8516	1.95862e-27	1.08788e-26
PTGS2	452.448	1.57797	0.087897	17.9525	4.58639e-72	7.59051e-71
ZNF561	1312.58	1.20302	0.0444555	27.0613	2.81053e-161	1.82094e-159
LY6E	3595.72	1.10389	0.0658917	16.7531	5.37396e-63	7.26058e-62
HIST1H4H	18.1439	2.588	0.324014	7.98733	1.37897e-15	4.87123e-15
SULF2	7929.28	1.14188	0.035603	32.0725	1.06483e-225	1.51778e-223
TNFRSF10A	843.494	1.11815	0.0585923	19.0835	3.46086e-81	6.74602e-80
SELL	637.269	1.36562	0.0718297	19.0119	1.35899e-80	2.61766e-79
IGKV1OR-2	6.7969	2.25469	0.538027	4.19066	2.78147e-05	5.18254e-05
RPL23AP53	59.4045	1.16529	0.175059	6.65658	2.80269e-11	7.96587e-11
SLC2A3	2374.37	1.33829	0.0392022	34.1381	2.01027e-255	3.63859e-253
ZFAND2A	223.951	1.02281	0.101288	10.098	5.63535e-24	2.76744e-23
TMC7	557.242	1.47392	0.0592764	24.8653	1.7676e-136	8.03028e-135
AMIGO2	1058.38	1.05052	0.0659061	15.9397	3.36073e-57	4.05528e-56
ARHGEF3	789.637	1.09119	0.0480091	22.7287	2.3315e-114	7.75104e-113
KLHL6	741.348	1.70027	0.0605456	28.0824	1.60603e-173	1.2374e-171
TP53I3	2077.83	1.10021	0.0570381	19.289	6.64303e-83	1.34072e-81
LY96	329.775	1.3796	0.0851922	16.194	5.55972e-59	6.98211e-58
H3F3B	8193.55	1.45328	0.0227419	63.9032	0	0
PLXNB2	12235.6	1.24387	0.0427568	29.0917	4.56582e-186	4.0675e-184
ABCC3	405.945	1.66018	0.0862987	19.2376	1.79343e-82	3.59411e-81
P4HA2	1607.51	1.07047	0.0459712	23.2857	6.18519e-120	2.25335e-118
MRPL17	1546.69	1.01883	0.0388118	26.2506	7.03384e-152	3.91253e-150
CITED4	1101.2	1.19479	0.0567545	21.0518	2.20058e-98	5.44322e-97
IL13RA2	113.293	1.47076	0.111417	13.2005	8.71681e-40	6.97039e-39
AC093673.5	34.6324	1.28405	0.188814	6.80062	1.04167e-11	3.01323e-11
PDE4D	464.121	1.72678	0.0787042	21.9401	1.07596e-106	3.06729e-105
FRRS1	91.6581	2.44017	0.145485	16.7726	3.87039e-63	5.2478e-62
HLA-C	18216	1.00771	0.0445062	22.6421	1.66999e-113	5.45642e-112
TRIB2	1220.06	1.08638	0.0403439	26.9281	1.03051e-159	6.49221e-158
PSTPIP2	137.26	1.1765	0.0977443	12.0365	2.28409e-33	1.53299e-32
CDKN2B	263.159	1.53004	0.0895332	17.0891	1.7887e-65	2.54004e-64
HHAT	93.9082	1.42339	0.127413	11.1715	5.62334e-29	3.28163e-28
TMEM173	5056.48	1.16231	0.0458111	25.3718	5.16159e-142	2.52608e-140
ENTPD7	375.055	-1.1996	0.0715267	-16.7713	3.95578e-63	5.35721e-62
PIDD	1530.03	1.45615	0.0918671	15.8506	1.39194e-56	1.65855e-55
PCED1B	182.126	1.20306	0.0874678	13.7543	4.79743e-43	4.1984e-42
AEN	1575.52	1.18966	0.0651934	18.2482	2.13756e-74	3.68197e-73
PTPRB	11143	1.01797	0.0572044	17.7953	7.69011e-71	1.23334e-69
AC002467.7	34.5329	1.41225	0.207164	6.81705	9.29264e-12	2.69697e-11
PRSS3	103.558	-1.30414	0.131649	-9.90615	3.91437e-23	1.87151e-22
BLZF1	599.234	1.03089	0.0627878	16.4186	1.40692e-60	1.82515e-59
TOB1	694.159	1.13653	0.0514705	22.0812	4.7927e-108	1.40491e-106
CDC37L1	341.918	1.10695	0.0684215	16.1783	7.17193e-59	8.98698e-58
TGFB2	582.3	1.14077	0.0605872	18.8285	4.4103e-79	8.25791e-78
CXCL6	104.973	1.42802	0.147672	9.67017	4.03702e-22	1.85472e-21
MR1	496.322	1.37307	0.0610182	22.5026	3.91093e-112	1.22182e-110
ATG4A	883.363	1.26183	0.0603628	20.9041	4.91474e-97	1.19494e-95
SLC9A9	196.981	-1.05203	0.0881504	-11.9344	7.82887e-33	5.15729e-32
ANXA4	2917.43	1.20179	0.0350683	34.27	2.19439e-257	4.17043e-255
RP11-54A9.1	189.726	1.82887	0.11289	16.2005	5.00056e-59	6.28681e-58
C1QTNF6	1946.88	1.06835	0.054386	19.6439	6.52125e-86	1.37199e-84
APOBEC3C	1729.37	1.13998	0.0446526	25.5301	9.14509e-144	4.61423e-142
CTD-2583A14.11	18.2974	1.1288	0.298254	3.78468	0.000153907	0.00026794
ARMCX1	1086.72	1.12771	0.0424705	26.5528	2.38424e-155	1.38008e-153
TMEM68	348.341	1.34194	0.0823372	16.2981	1.01772e-59	1.30248e-58
C5orf15	1486.91	1.23412	0.0392598	31.4347	6.80194e-217	8.61805e-215
KIAA1551	4049.39	1.36557	0.0646407	21.1256	4.62799e-99	1.15985e-97
LPXN	153.38	1.04006	0.0972664	10.6929	1.09833e-26	5.9611e-26
ZNF117	1687.91	2.62021	0.0716106	36.5897	4.16415e-293	1.15814e-290
MAN1C1	2674.59	1.16726	0.0602529	19.3727	1.31237e-83	2.6771e-82
SAMSN1	77.4276	2.58129	0.148631	17.3671	1.46503e-67	2.19796e-66
CEACAM21	46.1685	2.70529	0.202707	13.3458	1.25287e-40	1.02412e-39
E2F8	264.281	-1.13339	0.0926516	-12.2328	2.07714e-34	1.43202e-33
HHLA3	42.9404	1.28099	0.175936	7.28101	3.31334e-13	1.03711e-12
TEF	245.899	-1.05038	0.0854936	-12.2861	1.0757e-34	7.50683e-34
S1PR2	28.9407	1.11813	0.220755	5.06502	4.08353e-07	8.74614e-07
KANK3	1859.63	1.24152	0.0585121	21.2182	6.48988e-100	1.65188e-98
IGF2BP3	2373.84	1.20612	0.0411568	29.3056	8.80277e-189	8.50661e-187
ADAMTS7	4096.9	1.14329	0.0506811	22.5585	1.10754e-112	3.54754e-111
COLGALT1	10131.8	1.13815	0.0503713	22.5952	4.82665e-113	1.55916e-111
B3GNT5	1001.77	1.08422	0.0633786	17.107	1.31615e-65	1.87601e-64
ATF7IP	2201.79	1.33269	0.0634077	21.0177	4.51328e-98	1.11155e-96
BMP2K	1577.45	1.35581	0.0539442	25.1336	2.13662e-139	1.02369e-137
PTPRU	482.846	2.2643	0.0705162	32.1103	3.16584e-226	4.56962e-224
FAM103A1	431.409	1.01056	0.0567848	17.7963	7.54894e-71	1.2124e-69
FHL3	1633.83	1.15477	0.0432873	26.6768	8.75144e-157	5.17061e-155
TUSC2	1258.93	1.23789	0.070577	17.5396	7.14199e-69	1.09316e-67
LUM	178.112	3.44068	0.133203	25.8303	4.05493e-147	2.12102e-145
PRUNE2	1352.35	1.26973	0.0576321	22.0317	1.42997e-107	4.14909e-106
SSH1	3840.64	1.09304	0.0505072	21.6412	7.35985e-104	2.00776e-102
ZNF532	3341.62	1.04935	0.0358222	29.2934	1.25979e-188	1.20718e-186
SAMD5	116.923	2.04304	0.120474	16.9583	1.67035e-64	2.31997e-63
WNT5B	224.587	1.1375	0.116948	9.72654	2.32356e-22	1.07705e-21
MICB	807.91	1.10934	0.0649871	17.0701	2.47855e-65	3.50656e-64
RBMS3-AS3	17.5368	1.0459	0.274831	3.8056	0.000141462	0.000247141
CCNG1	7375.82	1.03956	0.0594599	17.4834	1.91726e-68	2.915e-67
NID2	5565.03	1.16787	0.0423227	27.5945	1.29543e-167	9.0072e-166
SOWAHC	207.185	1.06007	0.0854107	12.4114	2.26577e-35	1.61176e-34
ACER2	261.849	1.32771	0.095607	13.8872	7.57629e-44	6.74941e-43
COL3A1	22160.5	1.1084	0.0455173	24.3511	5.63851e-131	2.3128e-129
ARL2BP	2343.18	-1.00056	0.0425968	-23.4892	5.26431e-122	1.95534e-120
TRIB1	495.578	1.35292	0.0754202	17.9385	5.90517e-72	9.74481e-71
COL4A1	43006	1.14988	0.0529045	21.7351	9.55998e-105	2.62681e-103
SLC25A24	941.718	-1.08933	0.0618627	-17.6088	2.10727e-69	3.26928e-68
ADAM9	10723.1	1.08373	0.0386175	28.0632	2.75533e-173	2.10866e-171
EPHB6	485.901	-1.30897	0.096693	-13.5374	9.40861e-42	7.91781e-41
MAPK6	865.191	-1.97333	0.0598471	-32.9729	1.98753e-238	3.28461e-236
IGFBP6	1061.99	1.28435	0.0975207	13.17	1.3053e-39	1.04232e-38
CPNE8	472.946	-1.04814	0.0582562	-17.9918	2.25723e-72	3.75755e-71
LAPTM5	2644.73	1.63115	0.0424545	38.421	0	0
NT5E	12913.6	1.4103	0.0480316	29.362	1.68178e-189	1.63909e-187
FAM101A	233.137	1.0706	0.0838083	12.7743	2.28069e-37	1.70984e-36
CYTL1	1549.41	1.09724	0.058308	18.8179	5.38304e-79	1.00627e-77
ZNF267	554.938	1.04367	0.0674511	15.4729	5.28344e-54	5.94153e-53
ERV3-1	720.862	1.9945	0.0735893	27.1031	9.05998e-162	5.93741e-160
FBXL13	93.0871	1.36491	0.132792	10.2786	8.80192e-25	4.45883e-24
C2orf27A	100.182	1.07555	0.117973	9.11691	7.72988e-20	3.27429e-19
PBLD	241.901	1.07845	0.0761163	14.1684	1.43724e-45	1.33242e-44
IGF2	272.273	-1.78965	0.118295	-15.1287	1.047e-51	1.12738e-50
CD200	455.743	1.56178	0.0679906	22.9705	9.19719e-117	3.21704e-115
RGS5	134.877	2.68195	0.114145	23.496	4.48003e-122	1.67494e-120
DSTYK	872.267	-1.01469	0.0450981	-22.4996	4.19111e-112	1.30577e-110
TMEM35	312.984	1.14973	0.0786509	14.6182	2.15087e-48	2.13273e-47
ENO2	400.347	-1.05967	0.0693803	-15.2733	1.15157e-52	1.26385e-51
ADIRF	569.642	-1.04662	0.0853625	-12.2609	1.46907e-34	1.01959e-33
LBH	141.099	1.55331	0.098583	15.7564	6.20974e-56	7.3075e-55
SORT1	1178.74	-1.22202	0.0787798	-15.5118	2.88492e-54	3.2831e-53
WEE1	629.816	-1.02349	0.0620773	-16.4873	4.52587e-61	5.89811e-60
CLEC1A	478.778	1.29394	0.0586618	22.0577	8.05921e-108	2.34437e-106
CD248	349.999	1.69544	0.0815233	20.797	4.61185e-96	1.11417e-94
DDX3Y	2900.11	1.01166	0.0448842	22.5393	1.71172e-112	5.43698e-111
CASP3	2229.47	1.02175	0.0428708	23.8332	1.51196e-125	5.90442e-124
SLC4A7	2221.4	1.15064	0.0532449	21.6103	1.43625e-103	3.90871e-102
RP11-82L18.2	31.0342	1.66346	0.26764	6.21528	5.12319e-10	1.34981e-09
EXOC3L1	92.8358	1.74534	0.182097	9.58466	9.27584e-22	4.20734e-21
DUSP6	4023.19	1.15907	0.0292183	39.6693	0	0
TCTEX1D4	31.7649	1.21134	0.242554	4.99409	5.91127e-07	1.24965e-06
2024-03-03	930.446	1.06568	0.0496049	21.4833	2.23256e-102	5.92044e-101
KLF12	608.76	-1.55819	0.074591	-20.8898	6.63095e-97	1.60878e-95
MMP10	191.971	1.87699	0.0996226	18.841	3.48478e-79	6.53568e-78
FST	356.762	-1.42673	0.0785343	-18.1669	9.43632e-74	1.60841e-72
SSC5D	270.389	1.54027	0.0879875	17.5056	1.29928e-68	1.97806e-67
NEK1	390.191	-1.22524	0.0811244	-15.1033	1.54072e-51	1.64966e-50
VAT1L	144.938	2.10899	0.123216	17.1162	1.123e-65	1.60672e-64
HINT3	518.104	-1.59022	0.0779907	-20.3899	2.05637e-92	4.69915e-91
XG	190.446	1.40511	0.0877036	16.0211	9.10104e-58	1.11113e-56
CDKN2D	72.5438	-1.62004	0.145313	-11.1486	7.27092e-29	4.23012e-28
SV2A	356.133	-1.22933	0.0862349	-14.2556	4.13634e-46	3.87247e-45
FUNDC2	716.836	-1.7186	0.0656085	-26.1948	3.04722e-151	1.67055e-149
BGN	29986	-1.1232	0.0655706	-17.1296	8.92702e-66	1.27883e-64
RAP2B	2191.5	1.25226	0.0456653	27.4225	1.47913e-165	1.00396e-163
TMEM30A	7800.23	-1.53563	0.05519	-27.8244	2.19899e-170	1.61775e-168
PRRG1	2355.37	1.04555	0.0544914	19.1874	4.71622e-82	9.36917e-81
MBTPS2	628.827	-1.15385	0.0620278	-18.6022	3.08376e-77	5.57276e-76
DCN	470.498	1.82392	0.0697546	26.1477	1.04771e-150	5.63538e-149
SNAI1	214.861	1.1909	0.102093	11.6648	1.92745e-31	1.21497e-30
DPEP1	45.9599	2.26783	0.176587	12.8426	9.46705e-38	7.17771e-37
GATC	511.632	-1.00186	0.0669584	-14.9624	1.29338e-50	1.3568e-49
CSGALNACT1	2190.96	-1.31984	0.0494372	-26.6974	5.04666e-157	3.01294e-155
CDC25B	2011.42	-1.02054	0.036761	-27.7614	1.27068e-169	9.22901e-168
CTSK	2021.17	1.27154	0.0488315	26.0393	1.77755e-149	9.42763e-148
SPCS3	3214.15	-1.1951	0.0532624	-22.438	1.6762e-111	5.11062e-110
MEG3	1810.96	1.24454	0.162069	7.67905	1.60272e-14	5.36261e-14
RP11-284F21.7	21.9674	1.77794	0.241235	7.37018	1.70394e-13	5.40022e-13
CTD-2521M24.9	182.508	1.00334	0.0881338	11.3842	5.01114e-30	3.0314e-29
GLT8D2	266.017	1.0508	0.0857267	12.2575	1.5316e-34	1.06234e-33
NDUFA4	1053.91	-1.53046	0.0517104	-29.5968	1.64253e-192	1.6575e-190
PLOD2	3182.38	-1.09426	0.0429514	-25.4767	3.57556e-143	1.7727e-141
STMN3	344.247	1.44526	0.102715	14.0707	5.75163e-45	5.22596e-44
FLVCR2	225.747	1.02865	0.0844131	12.1859	3.69518e-34	2.52464e-33
ZNF440	172.625	-1.05486	0.108588	-9.71438	2.61835e-22	1.21124e-21
CD274	590.724	1.02848	0.0524338	19.6149	1.15459e-85	2.42018e-84
NRAS	2029.89	-1.44669	0.0715589	-20.2168	6.96845e-91	1.56728e-89
SNPH	432.06	-1.05602	0.0641894	-16.4516	8.16298e-61	1.06258e-59
PIM1	113.772	-1.62578	0.12084	-13.454	2.91789e-41	2.42336e-40
CCDC47	2174.3	-1.94068	0.0450955	-43.0349	0	0
CSNK1A1	6445.08	-1.23929	0.0397353	-31.1888	1.51322e-213	1.81634e-211
RBP1	133.366	-1.41803	0.109876	-12.9057	4.17925e-38	3.19625e-37
GNAI3	2035.36	-1.27451	0.0419266	-30.3986	5.72846e-203	6.53216e-201
MAGED4B	228.19	-1.03422	0.145479	-7.10905	1.16843e-12	3.55867e-12
C12orf55	585.842	1.40111	0.0830751	16.8655	8.06581e-64	1.11349e-62
C10orf54	768.643	-1.18456	0.0501502	-23.6202	2.39096e-123	9.11845e-122
IFI27L1	111.309	-1.66426	0.146089	-11.3921	4.58059e-30	2.77243e-29
PREX1	4747.26	-1.01099	0.0379985	-26.6061	5.76868e-156	3.39074e-154
TRIM37	1362.09	-1.26528	0.0447759	-28.2581	1.13032e-175	8.88901e-174
LIMA1	3005.93	-1.0768	0.047015	-22.9034	4.30234e-116	1.49117e-114
RP11-693N9.2	309.349	-1.57523	0.0998566	-15.7749	4.63212e-56	5.47358e-55
FAM58A	243.466	-2.37585	0.104393	-22.7587	1.17567e-114	3.95462e-113
GLRX	382.776	-1.76962	0.0760665	-23.2641	1.02317e-119	3.70387e-118
PIK3R1	1827.29	1.02612	0.040862	25.1118	3.69739e-139	1.74943e-137
EOGT	1739.11	-1.33434	0.0502025	-26.5791	1.18375e-155	6.88689e-154
KCNN3	517.949	1.50408	0.076378	19.6926	2.49466e-86	5.28746e-85
SPRY4	1212.58	1.07701	0.0436156	24.6933	1.26324e-134	5.47708e-133
STX12	3349.26	1.0637	0.0361096	29.4575	1.00941e-190	9.92265e-189
BST1	181.128	-1.65924	0.0971912	-17.072	2.40019e-65	3.39992e-64
FNDC4	898.186	-1.02607	0.0462889	-22.1667	7.20771e-109	2.15156e-107
ZNF14	93.7879	-1.06265	0.145749	-7.29095	3.07777e-13	9.64967e-13
TRIM44	1835.29	-1.12032	0.0345287	-32.446	6.16911e-231	9.37952e-229
GTF2A2	497.93	-1.68215	0.0592661	-28.383	3.28207e-177	2.67325e-175
AC002480.3	87.3565	1.12707	0.130173	8.65826	4.79036e-18	1.88166e-17
ZNF426	164.974	-1.20552	0.108653	-11.0951	1.32444e-28	7.61601e-28
CBR3	195.652	-1.03683	0.0846814	-12.244	1.80995e-34	1.25084e-33
GPD2	773.3	-1.01193	0.0603242	-16.7749	3.72437e-63	5.06186e-62
AP3S1	806.604	-1.62415	0.0541001	-30.0213	5.18238e-198	5.68218e-196
ROBO3	667.36	-1.32994	0.0938436	-14.1719	1.36703e-45	1.26837e-44
PODN	182.756	-1.19018	0.11621	-10.2417	1.28942e-24	6.49722e-24
MATN2	215.813	-1.56402	0.127679	-12.2496	1.68921e-34	1.16881e-33
KPNA4	2061.68	-1.62899	0.0532963	-30.5648	3.5922e-205	4.13756e-203
TCEAL1	346.185	-2.26102	0.0783736	-28.8493	5.1763e-183	4.438e-181
EZR	2990.42	-1.15426	0.0426394	-27.0702	2.21213e-161	1.44143e-159
TRBC2	163.181	-1.68906	0.127653	-13.2317	5.75843e-40	4.6307e-39
SHC2	466.99	-1.35263	0.0889009	-15.2151	2.80919e-52	3.0566e-51
PCMT1	1063.04	-1.13	0.0439131	-25.7326	5.04923e-146	2.59353e-144
JAK3	426.448	1.45903	0.079006	18.4673	3.78642e-76	6.7569e-75
CCDC74A	288.086	1.14099	0.086161	13.2426	4.98185e-40	4.01186e-39
UBE2S	1178.19	-1.53604	0.0720441	-21.3208	7.27588e-101	1.88561e-99
HEPH	136.61	1.64353	0.103735	15.8436	1.5566e-56	1.85088e-55
CKLF	235.805	-1.1919	0.0870397	-13.6938	1.10633e-42	9.56444e-42
MOB1B	776.136	-1.00061	0.0706262	-14.1677	1.45201e-45	1.34503e-44
MZT1	401.185	-1.09795	0.0712654	-15.4065	1.48044e-53	1.64537e-52
LOH12CR1	132.54	-1.00686	0.108625	-9.26917	1.87605e-20	8.12481e-20
NT5DC2	2226.34	-1.21001	0.0402634	-30.0523	2.03675e-198	2.29951e-196
MPZL3	672.534	1.03028	0.0761019	13.5382	9.30272e-42	7.84028e-41
CCND1	11513.2	1.25138	0.0448655	27.8919	3.34454e-171	2.47648e-169
SLC26A4	257.975	1.62461	0.10718	15.1578	6.7294e-52	7.2735e-51
PNP	3595.32	1.0762	0.0560478	19.2015	3.59768e-82	7.18465e-81
KDELC2	1107.9	-1.60122	0.0506108	-31.638	1.11015e-219	1.45506e-217
CLDN12	194.685	-1.09044	0.10463	-10.4218	1.97192e-25	1.02535e-24
DIRAS3	91.3111	1.19736	0.11763	10.1791	2.45835e-24	1.2252e-23
FHL1	2324.77	-1.09645	0.0426016	-25.7373	4.46801e-146	2.30537e-144
CDC7	134.245	-1.09813	0.11896	-9.23111	2.67832e-20	1.15249e-19
NUDCD2	462.729	-1.01831	0.0568897	-17.8998	1.18304e-71	1.93546e-70
DHRS3	553.866	-1.5012	0.0732697	-20.4886	2.72032e-93	6.29205e-92
LNX1	205.428	1.02762	0.0975487	10.5344	5.99555e-26	3.16808e-25
FGL2	171.458	1.47785	0.0937565	15.7626	5.62805e-56	6.62982e-55
PEG10	739.08	1.06588	0.0566829	18.8042	6.97601e-79	1.2998e-77
LMBRD2	310.848	-1.37986	0.0874983	-15.7701	4.9986e-56	5.89442e-55
HNMT	304.919	1.16697	0.0803236	14.5284	8.00855e-48	7.82532e-47
SMC1A	1520.55	-1.74058	0.0482789	-36.0527	1.24968e-284	3.03193e-282
COL7A1	503.088	1.61277	0.101754	15.8496	1.41406e-56	1.68315e-55
COL5A3	169.579	1.21258	0.119367	10.1584	3.0416e-24	1.51126e-23
MGLL	2307.08	-1.32777	0.0353728	-37.5363	0	0
ARMC1	597.38	-1.44333	0.0751628	-19.2027	3.51645e-82	7.03475e-81
MANEA	551.314	-1.01328	0.0929554	-10.9007	1.14395e-27	6.40061e-27
CCDC92	1043.01	-1.03058	0.0459242	-22.4409	1.56971e-111	4.79878e-110
NFE4	29.6257	1.20862	0.218248	5.53783	3.06245e-08	7.15451e-08
UBAC2	1056.01	-1.53609	0.0515606	-29.792	4.96529e-195	5.10082e-193
ITM2A	359.808	-1.31553	0.0701148	-18.7625	1.53017e-78	2.82796e-77
TMEM194B	172.301	-1.33233	0.0980324	-13.5907	4.54952e-42	3.86573e-41
TUBD1	98.3204	-1.07675	0.119374	-9.01997	1.88138e-19	7.84974e-19
CD59	20530.6	-1.15111	0.0236784	-48.6143	0	0
PAFAH1B1	2861.52	-1.29733	0.0466491	-27.8104	3.2502e-170	2.37577e-168
TIMP2	17890.1	-1.10746	0.0286112	-38.7072	0	0
ABCB10	604.559	-1.5883	0.0556262	-28.5532	2.56685e-179	2.16813e-177
C7orf61	97.7389	2.10201	0.142023	14.8005	1.45387e-49	1.4949e-48
TMEM65	562.07	-1.28262	0.0569777	-22.511	3.24028e-112	1.01788e-110
SERTAD4	149.227	-1.64529	0.12013	-13.696	1.07325e-42	9.28553e-42
IRF6	295.98	-1.86613	0.0762895	-24.4612	3.82621e-132	1.59235e-130
BEX1	33.0391	1.46645	0.19128	7.66654	1.76699e-14	5.8984e-14
PRRT1	125.731	-1.21212	0.12068	-10.0441	9.75312e-24	4.75684e-23
ZNF700	141.171	-1.07028	0.108878	-9.83008	8.35492e-23	3.94988e-22
TRIM59	378.062	-1.52506	0.0714621	-21.3408	4.74832e-101	1.23619e-99
ADAMTS2	2033.54	-1.02178	0.0630184	-16.2141	4.01215e-59	5.0609e-58
NOTCH3	2491.65	-1.02571	0.075912	-13.5118	1.3328e-41	1.11832e-40
SPOPL	366.602	-1.16623	0.0812506	-14.3535	1.01263e-46	9.62253e-46
DDX19B	506.362	-1.01957	0.0716112	-14.2376	5.35091e-46	5.00134e-45
AKT3	1723.55	-2.24106	0.0625059	-35.8536	1.61864e-281	3.84527e-279
SIRT3	270.307	-1.36988	0.0881043	-15.5484	1.63108e-54	1.86551e-53
YAP1	1202.86	-2.39942	0.0558552	-42.9579	0	0
DHRS4L2	200.271	-1.08071	0.0833828	-12.9608	2.04124e-38	1.57485e-37
YAE1D1	412.422	1.24754	0.0840956	14.8348	8.72287e-50	9.01785e-49
HLX	539.791	1.24498	0.0705813	17.6389	1.23762e-69	1.93323e-68
MFAP4	39.7331	2.51028	0.211984	11.8418	2.37215e-32	1.54217e-31
TMEM121	121.789	-1.46659	0.109589	-13.3826	7.64695e-41	6.28228e-40
RAB15	719.342	-1.79865	0.0575078	-31.2766	9.72281e-215	1.2051e-212
EMC10	2762.3	-1.23129	0.0417827	-29.4689	7.20391e-191	7.14314e-189
BAALC	120.876	1.61351	0.112071	14.3973	5.3831e-47	5.16262e-46
YEATS4	170.428	-1.39983	0.107058	-13.0755	4.54844e-39	3.57449e-38
ZXDB	579.077	-1.14526	0.05906	-19.3915	9.11218e-84	1.87218e-82
MAGED4	182.383	-1.36032	0.144541	-9.41127	4.90158e-21	2.17905e-20
FANCE	168.352	-1.04487	0.101441	-10.3003	7.02759e-25	3.57429e-24
SREBF2	4123.15	-2.08879	0.0639686	-32.6533	7.19097e-234	1.13887e-231
LHX6	550.553	2.07112	0.0713851	29.0134	4.46198e-185	3.94418e-183
MAGI2-AS3	1132.32	-1.03479	0.0722929	-14.3138	1.79358e-46	1.69166e-45
SYAP1	776.219	-1.17998	0.0463705	-25.4467	7.67821e-143	3.79025e-141
TNFRSF1B	2662.5	-1.38322	0.0469154	-29.4833	4.71038e-191	4.71162e-189
NUDT1	78.183	-1.00191	0.135211	-7.40998	1.26318e-13	4.03247e-13
DTD2	209.276	-1.05315	0.0828359	-12.7137	4.96315e-37	3.70385e-36
NEIL2	217.958	-1.30403	0.0956633	-13.6315	2.60262e-42	2.23308e-41
PDCD1LG2	434.621	1.05682	0.0605077	17.4658	2.6103e-68	3.96341e-67
STX2	744.319	-1.45426	0.0535722	-27.1457	2.8436e-162	1.89623e-160
WWTR1	7856.39	-1.03883	0.0453872	-22.8881	6.10002e-116	2.10147e-114
FAM129A	1001.61	-1.8421	0.0733481	-25.1145	3.45374e-139	1.64783e-137
NOSTRIN	334.863	2.59799	0.0829489	31.3204	2.46339e-215	3.08682e-213
CREBL2	713.792	-1.95375	0.0651908	-29.9697	2.43858e-197	2.62332e-195
FAM173B	136.151	-1.53299	0.0997063	-15.3751	2.40612e-53	2.66378e-52
PRKAR1B	1277.75	-1.55141	0.0488593	-31.7526	2.91952e-221	3.91662e-219
CDKN2C	345.562	-1.33605	0.0697123	-19.1652	7.22547e-82	1.43291e-80
SLC25A42	232.229	-1.05278	0.0930628	-11.3126	1.1366e-29	6.80705e-29
PIGN	724.39	-1.18387	0.0662878	-17.8595	2.4371e-71	3.95309e-70
PLCXD1	286.369	-1.05728	0.0775762	-13.629	2.69415e-42	2.30988e-41
AP003068.23	83.8551	-1.08348	0.140129	-7.73201	1.05858e-14	3.57023e-14
SIMC1	149.593	-1.44522	0.119293	-12.1149	8.80419e-34	5.98297e-33
TMEFF1	265.547	-2.21011	0.0888147	-24.8845	1.09529e-136	4.99582e-135
IMPA2	167.45	-1.50749	0.114174	-13.2034	8.38522e-40	6.71937e-39
LURAP1	61.8438	-1.78604	0.153135	-11.6631	1.96696e-31	1.23918e-30
CTNNAL1	1386.18	-1.12578	0.0622804	-18.076	4.9293e-73	8.30263e-72
TMEM154	247.091	1.12434	0.12112	9.28288	1.64961e-20	7.155e-20
SALL2	248.197	-2.08946	0.0944293	-22.1272	1.72829e-108	5.11887e-107
TYK2	2109.38	-1.10346	0.0638695	-17.2768	7.02883e-67	1.04226e-65
KAZN	317.535	-1.05847	0.070434	-15.0278	4.82726e-51	5.11573e-50
AQP1_2	8220.54	-2.16547	0.0866678	-24.9858	8.71509e-138	4.05625e-136
C4orf46	226.579	-2.271	0.114912	-19.7629	6.21264e-87	1.32913e-85
C1RL	1201.82	-1.12079	0.0471915	-23.7498	1.10375e-124	4.26647e-123
RSRC1	248.645	-1.11658	0.072442	-15.4134	1.3301e-53	1.48117e-52
CCND2	150.273	1.79354	0.0911141	19.6845	2.9254e-86	6.17747e-85
ATP6V0E2	486.87	-1.8115	0.0660464	-27.4277	1.28266e-165	8.75818e-164
CEP78	391.248	-1.34597	0.072267	-18.625	2.01479e-77	3.65839e-76
FRAT1	151.843	-1.12706	0.108055	-10.4304	1.80151e-25	9.3802e-25
CDCA3	188.162	-1.57582	0.101613	-15.508	3.06419e-54	3.48364e-53
B4GALT6	320.726	-1.06144	0.0951542	-11.155	6.77241e-29	3.94613e-28
SNCA	1108.86	-2.20275	0.0500097	-44.0464	0	0
PIF1	140.988	-1.19162	0.114194	-10.435	1.71539e-25	8.9481e-25
RACGAP1	480.892	-1.4363	0.0845259	-16.9925	9.33581e-65	1.30621e-63
COQ3	57.5987	-1.09463	0.142698	-7.67096	1.70711e-14	5.70522e-14
DIAPH3	514.535	-1.16455	0.0718394	-16.2105	4.25386e-59	5.35986e-58
FANCG	256.832	-1.13585	0.0758533	-14.9743	1.0815e-50	1.13558e-49
RAB40B	159.208	-1.57741	0.108124	-14.589	3.30131e-48	3.25648e-47
SLC25A10_2	202.457	-1.07909	0.0784139	-13.7615	4.34247e-43	3.80901e-42
FBXO9	877.001	-1.37969	0.0499657	-27.6127	7.84326e-168	5.52078e-166
UXS1	556.555	-1.69896	0.0657913	-25.8235	4.82968e-147	2.51474e-145
MPZ	80.1861	1.98745	0.150987	13.163	1.4325e-39	1.14309e-38
MCTP1	1600.13	-1.43171	0.0538206	-26.6015	6.51381e-156	3.80908e-154
AURKA	320.379	-1.06427	0.0838913	-12.6864	7.03892e-37	5.24264e-36
DEPDC1	237.944	-1.9758	0.095221	-20.7496	1.23593e-95	2.96079e-94
PSMC3IP	79.5206	-1.40793	0.156345	-9.00529	2.15092e-19	8.96124e-19
RP11-264M12.2	13.6158	2.19476	0.352256	6.23059	4.64669e-10	1.2271e-09
RASD1	553.905	2.46359	0.110435	22.3081	3.08478e-110	9.30577e-109
RGCC	641.505	1.31566	0.0813356	16.1757	7.4883e-59	9.37311e-58
CYGB	92.8843	2.53785	0.128898	19.6888	2.69216e-86	5.69548e-85
MRPS27	1687.8	-1.18852	0.0465747	-25.5186	1.22516e-143	6.10067e-142
TWSG1	2214.55	-1.30976	0.0703872	-18.6079	2.77064e-77	5.02284e-76
FOXN3	1887.6	-1.23329	0.0501539	-24.5901	1.61155e-133	6.85691e-132
HDAC11	186.829	-1.2093	0.106458	-11.3594	6.66055e-30	4.01428e-29
TM6SF1	541.114	-1.07369	0.0517575	-20.7447	1.36953e-95	3.27395e-94
SMC2	712.7	-1.00141	0.0845179	-11.8485	2.18947e-32	1.42584e-31
ANG	50.0912	-1.33932	0.156323	-8.56767	1.05603e-17	4.07923e-17
RUNX1T1	809.265	-1.2345	0.0828303	-14.9039	3.10668e-50	3.23815e-49
CIB2	80.2892	-1.10381	0.142796	-7.72995	1.07589e-14	3.62753e-14
SHCBP1	369.467	-1.6113	0.0753634	-21.3804	2.03453e-101	5.34555e-100
FAM101B	1558.86	-1.08113	0.0477149	-22.6581	1.16077e-113	3.81447e-112
UBE2C	247.012	-1.57966	0.0996263	-15.8559	1.28001e-56	1.52837e-55
MCM8	195.994	-1.26821	0.0942305	-13.4586	2.74092e-41	2.27804e-40
POC1A	127.352	-1.26504	0.108891	-11.6175	3.35754e-31	2.09557e-30
FAM189A2	432.009	-1.2016	0.0760028	-15.8099	2.65716e-56	3.1562e-55
FBXO5	174.015	-1.09724	0.114199	-9.60813	7.38787e-22	3.36571e-21
CLCN4	245.076	-1.61775	0.0960557	-16.8418	1.2053e-63	1.65391e-62
NCAPG	506.206	-1.19541	0.0715089	-16.7169	9.86869e-63	1.32547e-61
PRKD1	300.141	-1.66644	0.078304	-21.2816	1.68012e-100	4.3247e-99
LRP8	420.05	-1.17421	0.0700939	-16.752	5.47983e-63	7.39485e-62
CHAMP1	565.392	-1.35459	0.0654475	-20.6974	3.65875e-95	8.65575e-94
TRIP13	338.07	-1.31768	0.0843939	-15.6134	5.90143e-55	6.79738e-54
ARL10	1023.91	-1.04412	0.0493719	-21.1481	2.87162e-99	7.24449e-98
MGP	4416.13	-1.52888	0.0576616	-26.5148	6.54876e-155	3.75254e-153
CCNB1	689.258	-1.53542	0.0719436	-21.342	4.62323e-101	1.20638e-99
PTTG1	256.51	-1.36738	0.0952997	-14.3482	1.09302e-46	1.03692e-45
RNASE4	255.661	-1.21795	0.0885127	-13.7602	4.42325e-43	3.87689e-42
TSPAN7	1038.42	-1.47319	0.0608985	-24.1909	2.77056e-129	1.12031e-127
ABCA9	751.31	-1.04476	0.0900048	-11.6078	3.75971e-31	2.34145e-30
ARID3A	378.216	1.26785	0.107512	11.7926	4.26134e-32	2.74222e-31
KIF23	394.49	-1.47371	0.11475	-12.8428	9.43704e-38	7.15972e-37
MTMR4	780.935	-1.81324	0.0501393	-36.164	2.23873e-286	5.54962e-284
SUV39H1	232.346	-1.00244	0.0862031	-11.6289	2.93998e-31	1.83999e-30
CEP70	123.565	-1.29774	0.109646	-11.8357	2.55235e-32	1.65554e-31
CENPK	139.532	-1.05648	0.10891	-9.70046	3.00142e-22	1.38563e-21
CDC6	251.464	-1.21165	0.0880998	-13.7531	4.87797e-43	4.2656e-42
GPX3	821.74	-1.67113	0.0592618	-28.1991	6.00564e-175	4.65866e-173
LYPLA2	1674.73	-1.4414	0.0543419	-26.5247	5.03472e-155	2.89954e-153
TCP11L1	245.6	-1.02204	0.0832334	-12.2792	1.17079e-34	8.16549e-34
PTK7	689.593	-1.03982	0.0557587	-18.6486	1.29528e-77	2.367e-76
RP11-529K1.3	31.0092	-1.39186	0.289971	-4.8	1.58664e-06	3.25227e-06
CENPJ	140.209	-1.07684	0.111263	-9.67836	3.72658e-22	1.71555e-21
CCDC125	206.692	-1.06595	0.0937858	-11.3658	6.19277e-30	3.73828e-29
SLC23A2	1185.04	-1.37313	0.0390024	-35.2064	1.5979e-271	3.51538e-269
KIAA1524	223.909	-1.0445	0.0990419	-10.5461	5.29606e-26	2.80367e-25
MEDAG	314.834	-1.76083	0.0893304	-19.7115	1.71863e-86	3.64945e-85
EMP2	869.574	-1.14399	0.0466012	-24.5484	4.49558e-133	1.89163e-131
OGN	83.7859	1.04727	0.168676	6.20873	5.34131e-10	1.40533e-09
CCNA2	494.002	-1.4059	0.0725537	-19.3773	1.19947e-83	2.45558e-82
PRIM1	77.1495	-1.60297	0.132485	-12.0993	1.06547e-33	7.22329e-33
DSCC1	57.7228	-1.77151	0.156977	-11.2852	1.55325e-29	9.26828e-29
ACOX2	183.732	1.07476	0.0887278	12.113	9.01058e-34	6.11957e-33
ICA1	655.014	-1.18926	0.0531778	-22.3639	8.845e-111	2.68959e-109
TMEM120A	1008.58	-1.04284	0.0456597	-22.8394	1.86142e-115	6.3741e-114
CHAF1A	396.738	-1.01225	0.0645854	-15.6731	2.31047e-55	2.68566e-54
PPP1R3E	178.301	-1.35296	0.0836214	-16.1796	7.02115e-59	8.80772e-58
PLK1	627.448	-1.95485	0.0686899	-28.4591	3.75989e-178	3.12949e-176
PRC1	799.007	-1.93882	0.0712676	-27.2048	5.70349e-163	3.8257e-161
NCAPG2	521.51	-1.46345	0.0899323	-16.2728	1.54066e-59	1.96732e-58
BRI3BP	193.75	-1.01385	0.0781585	-12.9717	1.77143e-38	1.36853e-37
ANLN	1109.51	-1.82154	0.0857181	-21.2503	3.27218e-100	8.38487e-99
CKAP2L	195.131	-1.9827	0.10681	-18.5628	6.43106e-77	1.1585e-75
MCM3	1322.23	-1.0877	0.0412067	-26.3961	1.51844e-153	8.52945e-152
STIL	255.307	-1.08304	0.0789398	-13.7198	7.72278e-43	6.70189e-42
DSN1	247.402	-1.13562	0.0778711	-14.5833	3.58545e-48	3.53064e-47
TONSL	402.621	-1.21955	0.069421	-17.5675	4.36961e-69	6.72424e-68
RNF208	114.406	-1.29335	0.107876	-11.9892	4.04704e-33	2.69401e-32
AGPAT2	725.816	-1.12919	0.0700047	-16.1302	1.56625e-58	1.9519e-57
MAD2L1	244.263	-1.23085	0.12577	-9.78656	1.28596e-22	6.02211e-22
SETBP1	312.188	-1.26392	0.0752242	-16.8021	2.35609e-63	3.21369e-62
OIP5	44.7531	-1.57828	0.181692	-8.68656	3.73566e-18	1.47448e-17
PBK	192.192	-1.84743	0.116186	-15.9006	6.27242e-57	7.52888e-56
TACC3	886.352	-1.0411	0.0597288	-17.4304	4.85362e-68	7.3403e-67
MCM4	1072.78	-1.26426	0.04684	-26.991	1.88458e-160	1.20729e-158
NEK2	91.4118	-1.5434	0.155832	-9.90424	3.98994e-23	1.90605e-22
ULK3	938.25	-1.28435	0.0968587	-13.2601	3.94532e-40	3.18841e-39
RBL1_1	215.031	-1.57401	0.0898292	-17.5223	9.68615e-69	1.47662e-67
CDKN3	106.479	-1.76825	0.132339	-13.3614	1.01585e-40	8.3157e-40
APBB1	1132.41	-1.08108	0.0554365	-19.5012	1.07328e-84	2.23333e-83
POLA1	307.289	-1.35175	0.0718775	-18.8063	6.70316e-79	1.251e-77
SGOL2	214.056	-1.54763	0.122628	-12.6205	1.62786e-36	1.19913e-35
FAM131A	432.016	-1.40891	0.0809532	-17.404	7.6916e-68	1.16015e-66
TPX2	1016.59	-1.46214	0.0640155	-22.8404	1.82214e-115	6.25841e-114
SDPR	6332.21	-1.49945	0.044069	-34.025	9.51365e-254	1.69507e-251
THEM4	447.095	-1.15549	0.0544784	-21.21	7.71828e-100	1.95581e-98
SPAG5	354.285	-1.63308	0.0906158	-18.0221	1.30733e-72	2.18585e-71
CLSPN	177.073	-1.5384	0.0992737	-15.4965	3.66231e-54	4.13889e-53
UHRF1	424.051	-1.54498	0.0727539	-21.2356	4.47682e-100	1.1446e-98
RFC4	157.313	-1.04894	0.11063	-9.4815	2.50643e-21	1.12258e-20
GINS4	182.885	-1.10746	0.122841	-9.01536	1.96223e-19	8.18108e-19
CDT1	288.277	-1.58361	0.083055	-19.067	4.74475e-81	9.2171e-80
TTK	136.335	-1.3108	0.127537	-10.2778	8.87061e-25	4.49163e-24
MCM5	1080.15	-1.16315	0.0530715	-21.9166	1.80576e-106	5.13494e-105
CDC20	657.267	-1.97954	0.0769578	-25.7225	6.55677e-146	3.35277e-144
C18orf54	227.597	-1.73539	0.104578	-16.5942	7.67974e-62	1.01123e-60
MCM10	132.784	-1.89817	0.132615	-14.3134	1.80583e-46	1.70181e-45
UBE2T	108.539	-1.36386	0.108224	-12.6022	2.05339e-36	1.50674e-35
PARD6A	95.093	-1.1278	0.127875	-8.81954	1.1493e-18	4.63091e-18
ZWINT	337.92	-1.23679	0.081891	-15.1029	1.54968e-51	1.65769e-50
NCAPH	179.051	-1.7805	0.103213	-17.2509	1.10248e-66	1.62213e-65
RP11-304L19.5	178.205	-1.21938	0.116259	-10.4885	9.76126e-26	5.12466e-25
ARHGAP11A	517.794	-1.63033	0.0822813	-19.8142	2.24765e-87	4.82673e-86
NUF2	136.091	-1.93364	0.131286	-14.7285	4.23018e-49	4.29917e-48
GRIK5	412.232	-1.00229	0.0559365	-17.9184	8.46556e-72	1.39096e-70
FANCI	561.96	-1.03098	0.0673491	-15.308	6.763e-53	7.44387e-52
RECQL4	253.442	-1.32163	0.119917	-11.0212	3.02039e-28	1.71864e-27
DDX11	393.756	-1.0928	0.0768611	-14.2179	7.09462e-46	6.61488e-45
CENPH	96.38	-1.35765	0.116786	-11.6251	3.07156e-31	1.91813e-30
KIF20B	348.715	-1.09703	0.0996543	-11.0083	3.48447e-28	1.97974e-27
PLK1S1	175.103	-1.3176	0.0936224	-14.0736	5.52012e-45	5.02362e-44
SLCO4A1	103.788	-1.28995	0.131368	-9.81936	9.29296e-23	4.37883e-22
KIFC2	882.114	-1.07688	0.144616	-7.44647	9.58696e-14	3.07944e-13
RPS6KA5	181.25	-1.60598	0.101309	-15.8522	1.35734e-56	1.61901e-55
CCNB2	229.447	-1.91559	0.117112	-16.357	3.87694e-60	4.9897e-59
NOXA1	56.4421	-1.15581	0.163884	-7.05261	1.75591e-12	5.29419e-12
ZNF37BP	271.82	-1.2116	0.0944888	-12.8227	1.22353e-37	9.26425e-37
CENPF	662.402	-1.69484	0.0783087	-21.6431	7.06451e-104	1.93181e-102
GPR17	65.593	-1.04526	0.172081	-6.07421	1.24599e-09	3.20071e-09
RPL22L1	719.216	-1.02704	0.0573856	-17.8972	1.2395e-71	2.02492e-70
POLR1E	327.098	-1.14403	0.0661203	-17.3023	4.51916e-67	6.71865e-66
TEX30	108.484	-1.16874	0.113214	-10.3232	5.53226e-25	2.82004e-24
ATAD2	533.174	-1.29603	0.0710115	-18.251	2.03168e-74	3.50489e-73
KIFC1	331.794	-1.63043	0.0755384	-21.5841	2.5346e-103	6.84883e-102
MCM2	662.949	-1.3246	0.0639947	-20.6985	3.57173e-95	8.46746e-94
BUB1	349.999	-1.64981	0.0866943	-19.0302	9.59731e-81	1.85488e-79
DBF4B	161.398	-1.01598	0.087701	-11.5846	4.93129e-31	3.05938e-30
TMEM170B	195.558	-1.39181	0.113661	-12.2453	1.78109e-34	1.23164e-33
SLC37A4	540.774	-1.12848	0.074889	-15.0687	2.60354e-51	2.77719e-50
SATB1	390.313	-1.06362	0.069855	-15.2262	2.3708e-52	2.58206e-51
TECR	968.592	-1.00426	0.050891	-19.7336	1.1102e-86	2.36628e-85
CENPI	117.261	-1.40235	0.129359	-10.8407	2.2072e-27	1.22476e-26
AC007009.1	24.3169	-1.11407	0.255671	-4.35743	1.31601e-05	2.5187e-05
BRCA1	211.277	-1.5963	0.0955839	-16.7005	1.29954e-62	1.73116e-61
KIF4A	326.706	-1.78408	0.0842843	-21.1674	1.90667e-99	4.82078e-98
CDCA2	179.398	-1.40518	0.119613	-11.7478	7.25158e-32	4.63248e-31
PEX11A	98.3298	-1.84121	0.123971	-14.8519	6.76212e-50	7.02263e-49
HLA-DPB1	67.3058	-2.22032	0.161125	-13.7801	3.35698e-43	2.9514e-42
PKMYT1	199.588	-2.09093	0.133266	-15.6899	1.77225e-55	2.06636e-54
PRX	128.911	-1.40218	0.113791	-12.3224	6.86153e-35	4.8149e-34
ARHGAP33	172.978	-1.00252	0.142464	-7.03701	1.96407e-12	5.91244e-12
DANCR	430.767	-1.02228	0.0549535	-18.6027	3.05378e-77	5.52735e-76
CDCA5	301.297	-1.5393	0.0812789	-18.9385	5.48965e-80	1.03984e-78
SLC25A23	1415.71	-1.09507	0.0442261	-24.7607	2.375e-135	1.05378e-133
LEPR	771.811	-1.93316	0.100446	-19.2457	1.53521e-82	3.08204e-81
FNBP1	1413.22	-1.51143	0.0442215	-34.1785	5.03916e-256	9.41992e-254
CHAF1B	156.393	-1.83902	0.0985507	-18.6606	1.03546e-77	1.89523e-76
TMEM110	718.661	-1.24502	0.0610251	-20.4018	1.61159e-92	3.69014e-91
WDR76	171.536	-1.71155	0.113096	-15.1337	9.71518e-52	1.04709e-50
RAD51	125.982	-1.05966	0.102944	-10.2935	7.53865e-25	3.8308e-24
FOPNL	440.28	-1.41232	0.0790417	-17.8681	2.09067e-71	3.40085e-70
ADRA2A	109.252	1.41173	0.114529	12.3264	6.53025e-35	4.58807e-34
NDC80	188.903	-1.57183	0.10375	-15.1501	7.56047e-52	8.15629e-51
GABBR1	1005.34	-1.26783	0.0884427	-14.3351	1.32141e-46	1.25046e-45
GINS2	83.3994	-3.87511	0.201852	-19.1977	3.86646e-82	7.70791e-81
DHCR24	3530.67	-2.24198	0.0703663	-31.8616	9.10508e-223	1.23601e-220
EXO1	82.3137	-2.51973	0.157986	-15.949	2.89308e-57	3.49469e-56
KIF11	472.767	-1.26407	0.0985912	-12.8213	1.24571e-37	9.4259e-37
FOXM1	798.833	-1.82222	0.0745878	-24.4305	8.11687e-132	3.3657e-130
HMMR	245.63	-1.24093	0.124306	-9.9828	1.81276e-23	8.77743e-23
KIF2C	272.516	-1.87762	0.103602	-18.1234	2.08365e-73	3.53044e-72
PRR11	566.493	-1.30268	0.0573031	-22.7332	2.10498e-114	7.01845e-113
TK1	614.18	-1.7724	0.0615988	-28.7733	4.63056e-182	3.94047e-180
FAM64A	116.313	-1.78384	0.131689	-13.5458	8.38815e-42	7.07994e-41
SKA3	108.035	-1.94017	0.138172	-14.0417	8.66164e-45	7.83878e-44
DTYMK	456.672	-1.23997	0.0759941	-16.3166	7.51887e-60	9.63345e-59
MRAP2	268.15	-1.14664	0.103265	-11.1038	1.20271e-28	6.92302e-28

### Sheet: Regulated in both AD VASN trans
	baseMean	log2FoldChange	lfcSE	stat	pvalue	padj
VASN	371604	11.4845	0.0826626	138.932	0	0
APLNR	184.673	11.1569	0.843329	13.2296	5.91753e-40	8.1791e-39
HSPA6	77.8762	7.18295	0.903002	7.95453	1.79818e-15	9.38855e-15
GJA5	1191.16	7.14382	0.211768	33.7342	1.82531e-249	6.30728e-247
KCNJ5	149.999	7.08225	0.318826	22.2135	2.5407e-109	1.42018e-107
JPH4	63.2573	6.6908	0.379305	17.6396	1.2229e-69	3.24297e-68
OASL	223.132	6.64137	0.27123	24.4861	2.07668e-132	1.69145e-130
RASSF10	23.4978	5.89097	0.486517	12.1085	9.52582e-34	1.07229e-32
MX2	495.003	5.84345	0.251149	23.2669	9.60188e-120	6.40294e-118
CCL5	63.4807	5.36296	0.560463	9.5688	1.08158e-21	7.67952e-21
RSAD2	374.447	5.28357	0.190947	27.6704	1.58686e-168	1.86546e-166
SLC6A3	39.546	5.2284	0.316906	16.4983	3.77383e-61	8.33974e-60
NTN1	125.191	5.08894	0.17311	29.3972	5.96215e-190	9.57555e-188
CPXM2	429.914	4.9796	0.148587	33.513	3.11919e-246	9.88002e-244
CROT	2422.85	4.90499	0.108818	45.0753	0	0
ST8SIA6	96.6863	4.9026	0.212519	23.069	9.49391e-118	6.15108e-116
CST1	51.4577	4.74206	0.244444	19.3994	7.80974e-84	2.78295e-82
COL17A1	293.561	4.73117	0.152429	31.0384	1.63558e-211	3.27203e-209
CXCL10	30.3171	4.63935	0.515487	8.99994	2.25845e-19	1.44437e-18
TCF15	34.9466	4.44737	0.287542	15.4669	5.80755e-54	1.12434e-52
IFI44L	2802.21	4.25909	0.139182	30.6009	1.19241e-205	2.19307e-203
APOBEC3H	31.0041	4.21603	0.46361	9.09393	9.55192e-20	6.22759e-19
FAM65C	97.1098	4.05253	0.168063	24.1131	1.8215e-128	1.39399e-126
VIPR1	398.978	3.87958	0.0948045	40.9219	0	0
IFI6	6612.57	3.86877	0.189135	20.4551	5.40934e-93	2.19512e-91
CMPK2	201.43	3.78743	0.205978	18.3875	1.65313e-75	4.94768e-74
LTB	136.642	3.65513	0.209054	17.4841	1.89376e-68	4.93026e-67
SLCO2B1	222.407	3.63195	0.136031	26.6995	4.77529e-157	4.81881e-155
AQP5	198.295	3.59059	0.139632	25.7147	8.01245e-146	7.61383e-144
C8orf4	1165.22	3.55287	0.0733434	48.4416	0	0
IFIT1	726.874	3.53662	0.179907	19.6581	4.93273e-86	1.84419e-84
OMG	139.886	3.42042	0.197643	17.306	4.23576e-67	1.0569e-65
HIST1H2BD	91.8835	3.41922	0.231334	14.7804	1.95891e-49	3.41551e-48
CYP1B1	103.262	3.41636	0.249045	13.7179	7.93657e-43	1.1971e-41
ADAMTS15	136.74	3.33484	0.155589	21.4337	6.48764e-102	3.18873e-100
HSPA12B	523.499	3.3288	0.120267	27.6785	1.26681e-168	1.50473e-166
SLC16A14	170.166	3.32875	0.178508	18.6476	1.3199e-77	4.15767e-76
TCEA3	88.7293	3.29441	0.181409	18.1601	1.06824e-73	3.06831e-72
MX1	2272.06	3.29329	0.149106	22.0869	4.22307e-108	2.31518e-106
STC1	277.52	3.21926	0.0988117	32.5797	7.94044e-233	1.96837e-230
RP1-302G2.5	36.6771	3.19337	0.345359	9.2465	2.31956e-20	1.55679e-19
HS3ST1	297.878	3.15098	0.115185	27.3558	9.20667e-165	1.01926e-162
IFI27	9017.69	3.1044	0.127236	24.3988	1.75931e-131	1.40289e-129
HAS2	155.723	3.09921	0.163143	18.9969	1.80924e-80	5.96265e-79
SELE	357.745	3.0809	0.136826	22.5169	2.83335e-112	1.68275e-110
GPR68	85.8315	3.0737	0.159249	19.3011	5.25321e-83	1.84315e-81
SDC1	124.59	3.0475	0.194669	15.6548	3.08087e-55	6.10977e-54
HAPLN1	129.994	3.00931	0.196821	15.2896	8.97138e-53	1.69092e-51
OLAH	93.7938	3.00139	0.396989	7.56039	4.01874e-14	1.92801e-13
MAMDC2	814.177	2.98851	0.0888386	33.6398	4.4021e-248	1.47639e-245
F3	93.8229	2.94086	0.18631	15.7848	3.95903e-56	7.96205e-55
FAM212B-AS1	33.1852	2.91379	0.275617	10.5719	4.02392e-26	3.43963e-25
PRND	59.2902	2.89565	0.24352	11.8908	1.32155e-32	1.42435e-31
PTCHD4	151.801	2.88301	0.172382	16.7245	8.68672e-63	1.98506e-61
PAPPA	382.978	2.83579	0.12424	22.8252	2.57753e-115	1.56338e-113
TNFSF9	81.4094	2.80908	0.209435	13.4126	5.09868e-41	7.27662e-40
S100A3	41.5189	2.79968	0.239302	11.6994	1.28424e-31	1.33129e-30
TSPAN11	756.541	2.75277	0.079576	34.593	3.21542e-262	1.26433e-259
CEACAM1	422.898	2.71887	0.0831166	32.7115	1.07071e-234	2.90699e-232
CPA4	566.4	2.70869	0.1831	14.7935	1.61232e-49	2.81984e-48
PTHLH	72.0277	2.70507	0.167176	16.181	6.86918e-59	1.45054e-57
RTP4	61.4381	2.70281	0.215787	12.5254	5.4227e-36	6.66326e-35
CCL2	1415.48	2.67184	0.0790181	33.813	1.26852e-250	4.52028e-248
CX3CL1	406.306	2.64608	0.113163	23.3829	6.38225e-121	4.33195e-119
SEMA7A	697.02	2.60196	0.10883	23.9084	2.50613e-126	1.85568e-124
ACTG2	74.2762	2.59823	0.293122	8.86399	7.71973e-19	4.82346e-18
SELPLG	67.5086	2.57269	0.219115	11.7413	7.82751e-32	8.17512e-31
OAS1	705.379	2.57006	0.124834	20.5878	3.53277e-94	1.4543e-92
ATF3	206.255	2.51125	0.138591	18.1199	2.21973e-73	6.34377e-72
DDIT4L	120.648	2.50478	0.159796	15.6748	2.24786e-55	4.46557e-54
HTRA3	589.837	2.47263	0.0688376	35.9197	1.5035e-282	7.79292e-280
ISG15	1710.25	2.47113	0.162443	15.2123	2.93099e-52	5.44334e-51
PKP1	96.6281	2.44472	0.185007	13.2142	7.26555e-40	1.00136e-38
KITLG	1040.87	2.43701	0.0880356	27.6821	1.14807e-168	1.37804e-166
EPSTI1	364.71	2.43249	0.102808	23.6606	9.1846e-124	6.62861e-122
AQP3	292.61	2.42494	0.103494	23.4307	2.07966e-121	1.42067e-119
IFIT3	961.696	2.41127	0.0987765	24.4113	1.29665e-131	1.04863e-129
LINC00086	152.758	2.39753	0.133447	17.9662	3.58413e-72	1.00417e-70
F2RL2	82.8872	2.38383	0.171921	13.8658	1.02076e-43	1.57294e-42
HCP5	442.463	2.37958	0.0740152	32.1498	8.88171e-227	2.15485e-224
ITGA9	287.15	2.37938	0.141738	16.7872	3.0291e-63	6.99207e-62
C10orf128	304.285	2.36494	0.113834	20.7753	7.23884e-96	3.09156e-94
IL4I1	161.629	2.36034	0.157805	14.9573	1.39547e-50	2.50987e-49
F2RL3	102.886	2.35341	0.19881	11.8375	2.49785e-32	2.66446e-31
FAM212B	1345.17	2.33225	0.0589184	39.5844	0	0
PLVAP	338.947	2.30643	0.0954631	24.1604	5.80696e-129	4.47411e-127
RASGRP3	1289.84	2.30109	0.0879291	26.1699	5.857e-151	5.70833e-149
EDNRB	97.8572	2.29003	0.159391	14.3674	8.29245e-47	1.36056e-45
GDF3	61.7007	2.28484	0.239951	9.52211	1.69703e-21	1.19526e-20
GJA4	2799.49	2.28256	0.107603	21.2127	7.29158e-100	3.37991e-98
CYFIP2	1090.82	2.28126	0.0698558	32.6568	6.42603e-234	1.66536e-231
BIRC3	169.479	2.26621	0.142834	15.8661	1.08812e-56	2.19998e-55
IFI44	744.413	2.26445	0.090913	24.9078	6.11952e-137	5.24668e-135
RRAD	36.0379	2.26417	0.35102	6.45025	1.11669e-10	4.28309e-10
C18orf56	52.1904	2.25377	0.198482	11.355	7.00287e-30	6.84852e-29
TP53TG1	529.019	2.25346	0.0805324	27.982	2.69104e-172	3.52711e-170
HIST1H2AG	48.6872	2.24839	0.27733	8.10726	5.17734e-16	2.7743e-15
LYNX1	314.816	2.22986	0.0925571	24.0917	3.05426e-128	2.32185e-126
UNC5B	1250.41	2.21364	0.0705103	31.3945	2.40404e-216	5.07653e-214
GAL3ST4	217.868	2.21332	0.114683	19.2995	5.41946e-83	1.89565e-81
IFITM1	1248.8	2.21027	0.117522	18.8074	6.57001e-79	2.10443e-77
CDKN1A	11826.1	2.19738	0.0612611	35.8692	9.24585e-282	4.58393e-279
ZNF366	228.529	2.17251	0.108733	19.9802	8.19589e-89	3.13616e-87
EPS8L2	297.223	2.16774	0.131208	16.5214	2.57208e-61	5.70612e-60
PI16	396.77	2.15345	0.0999887	21.5369	7.02492e-103	3.49804e-101
OAS3	3013.31	2.15107	0.10841	19.842	1.29162e-87	4.92588e-86
LIF	104.119	2.13735	0.219392	9.74212	1.99357e-22	1.46003e-21
LRRC17	429.628	2.13455	0.09704	21.9966	3.10582e-107	1.64724e-105
VCAM1	678.565	2.11264	0.0805633	26.2234	1.43778e-151	1.41336e-149
TGFBI	947.479	2.10915	0.0604309	34.9019	6.95718e-267	3.17331e-264
CXCL5	82.9504	2.10033	0.196645	10.6808	1.25194e-26	1.0973e-25
HERC6	462.295	2.09437	0.125244	16.7223	9.02261e-63	2.0577e-61
ADAMTS1	5982.57	2.0905	0.0451979	46.2521	0	0
RP11-134G8.8	18.5883	2.0781	0.441316	4.70886	2.49103e-06	6.53745e-06
IFI30	132.15	2.07762	0.788433	2.63513	0.0084105	0.0141282
OAS2	2905.09	2.07586	0.0893899	23.2225	2.69805e-119	1.77838e-117
ADAM19	2929.53	2.07386	0.050988	40.6736	0	0
TMEM217	212.347	2.0569	0.142768	14.4073	4.65826e-47	7.72227e-46
SESN2	2037.1	2.05035	0.0493076	41.5829	0	0
TFEC	312.818	2.0495	0.115274	17.7794	1.02059e-70	2.76431e-69
SPATA18	1124.71	2.04798	0.0756119	27.0855	1.46073e-161	1.52814e-159
RNASE1	3618.23	2.02815	0.0419941	48.296	0	0
HELZ2	3263.52	2.01709	0.102495	19.6799	3.20832e-86	1.20344e-84
HLA-F	795.718	2.00866	0.0938983	21.3919	1.58928e-101	7.67903e-100
RP11-110G21.1	56.8214	1.98831	0.203135	9.78812	1.26629e-22	9.35809e-22
PHLDA3	2331.01	1.96929	0.0966995	20.365	3.41749e-92	1.37702e-90
DIO2	231.481	1.95396	0.159618	12.2415	1.86566e-34	2.16641e-33
NUAK2	165.693	1.95244	0.131402	14.8585	6.13264e-50	1.08419e-48
UCP2	99.7509	1.95078	0.159157	12.2569	1.5422e-34	1.79997e-33
ICOSLG	478.328	1.9356	0.105326	18.3773	1.99646e-75	5.91314e-74
MMP14	35428.9	1.9353	0.0555135	34.8618	2.8239e-266	1.2385e-263
ACP5	1074.37	1.9176	0.0574147	33.3991	1.41238e-244	4.35281e-242
CKB	100.156	1.91591	0.139879	13.6968	1.06028e-42	1.59294e-41
TGFA	135.921	1.90592	0.22252	8.56518	1.0791e-17	6.34605e-17
OLFML3	95.7709	1.90546	0.193998	9.82203	9.0502e-23	6.73625e-22
C15orf59	67.5669	1.87063	0.220997	8.46452	2.57211e-17	1.4828e-16
RP3-510D11.2	111.446	1.86107	0.177181	10.5038	8.30085e-26	7.01665e-25
TNFAIP3	1043.75	1.85913	0.0585666	31.7438	3.86253e-221	8.80888e-219
IFIH1	1064.46	1.85623	0.0807706	22.9815	7.13599e-117	4.44654e-115
KDR	22903.2	1.8559	0.0599845	30.9396	3.50438e-210	6.88972e-208
XAF1	1142.31	1.85317	0.106795	17.3526	1.88513e-67	4.75579e-66
CAPN11	120.774	1.84194	0.177805	10.3593	3.79577e-25	3.12966e-24
DUSP8	235.527	1.83821	0.147806	12.4367	1.65276e-35	2.00922e-34
MMP15	1526.55	1.82362	0.0831842	21.9227	1.57839e-106	8.33257e-105
GPR116	2303.22	1.8216	0.0791566	23.0126	3.48286e-117	2.21872e-115
ATP2A3	878.212	1.81491	0.0813002	22.3235	2.18418e-110	1.25157e-108
CCDC3	105.59	1.80641	0.140306	12.8747	6.24502e-38	8.11995e-37
MDM2	8491.54	1.79011	0.0643139	27.8339	1.68768e-170	2.06932e-168
GPNMB	122.427	1.78181	0.144725	12.3117	7.83369e-35	9.26634e-34
HIST1H2AE	10.7484	1.77597	0.475234	3.73706	0.000186188	0.000394115
BBC3	1701.84	1.76757	0.0929256	19.0214	1.13469e-80	3.77227e-79
APLP1	157.049	1.7593	0.130397	13.4918	1.74713e-41	2.52503e-40
PLTP	2833.93	1.75198	0.0753957	23.2371	1.91895e-119	1.2722e-117
PCDH17	741.471	1.74806	0.115833	15.0912	1.8505e-51	3.38161e-50
ADAMTS18	1112.51	1.74739	0.0747912	23.3636	1.0025e-120	6.72445e-119
HERC5	157.083	1.74552	0.138235	12.6272	1.49562e-36	1.86185e-35
RP11-838N2.4	24.4128	1.73367	0.3402	5.09601	3.4688e-07	9.95838e-07
BST2	5765.73	1.72288	0.0853502	20.186	1.30046e-90	5.13118e-89
IFIT2	452.261	1.72239	0.113384	15.1908	4.07211e-52	7.55029e-51
FAM46A	344.575	1.71444	0.105915	16.1869	6.23673e-59	1.31943e-57
FDXR	1944.24	1.69965	0.0718416	23.6583	9.69383e-124	6.90867e-122
HIST2H2BE	173.862	1.69867	0.12335	13.7711	3.80406e-43	5.79141e-42
TRAC	91.6398	1.69171	0.170061	9.94766	2.5817e-23	1.97313e-22
HECW2	2808.41	1.68797	0.0567071	29.7664	1.06331e-194	1.78308e-192
TAP1	3299.79	1.68658	0.0565433	29.8281	1.68633e-195	2.87003e-193
PID1	96.5122	1.66907	0.149479	11.1659	5.98752e-29	5.69914e-28
A2M	3893.91	1.66309	0.0905196	18.3727	2.17283e-75	6.41885e-74
MEST	1196.16	1.65964	0.0601168	27.607	9.1704e-168	1.06704e-165
CUBN	353.421	1.63946	0.0974442	16.8246	1.61171e-63	3.75069e-62
PLAU	615.433	1.63793	0.102659	15.955	2.62851e-57	5.37149e-56
CYP4X1	340.685	1.62244	0.106019	15.3033	7.2688e-53	1.37229e-51
APOL4	148.698	1.60849	0.129842	12.388	3.03568e-35	3.65532e-34
GDF15	6422.03	1.5987	0.0641247	24.9312	3.41527e-137	2.97285e-135
IL32	4453.9	1.59768	0.0933084	17.1226	1.00663e-65	2.44226e-64
DDX58	1232.11	1.59352	0.082496	19.3163	3.91672e-83	1.37847e-81
EPHB1	182.67	1.59248	0.130516	12.2014	3.05622e-34	3.499e-33
GALNT5	214.032	1.59095	0.149777	10.6221	2.35112e-26	2.02798e-25
HES2	200.336	1.58694	0.152322	10.4184	2.04431e-25	1.70156e-24
PROX1	204.426	1.58619	0.13276	11.9478	6.66675e-33	7.24009e-32
PIK3R3	1869.9	1.58618	0.068695	23.0902	5.80337e-118	3.78147e-116
HTR2B	316.971	1.58617	0.135	11.7494	7.11578e-32	7.45783e-31
RSPO3	213.67	1.58357	0.113713	13.9261	4.39999e-44	6.81699e-43
PMAIP1	411.321	1.57014	0.0918649	17.0918	1.70703e-65	4.1066e-64
FAS	813.976	1.56531	0.0664042	23.5724	7.39257e-123	5.14009e-121
HIST1H2AC	338.334	1.56326	0.10863	14.3907	5.92072e-47	9.77047e-46
LGALS9	3936.37	1.54065	0.0679235	22.6822	6.71909e-114	4.0114e-112
HIST2H4B	60.3868	1.53731	0.488393	3.14769	0.00164565	0.00308538
TUBB3_2	1540.64	1.52606	0.0911969	16.7337	7.44545e-63	1.70483e-61
LPHN2	1441.2	1.51721	0.0678637	22.3568	1.03755e-110	6.03632e-109
CD82	1664.69	1.51356	0.0868438	17.4286	5.00847e-68	1.28053e-66
KIF19	544.974	1.50997	0.133319	11.326	9.75127e-30	9.50374e-29
HIST1H2BC	23.1573	1.50286	0.36781	4.08597	4.38925e-05	0.00010101
LGALS3BP	1370.68	1.49069	0.112187	13.2875	2.73494e-40	3.82656e-39
FRMD3	233.201	1.48461	0.113357	13.0968	3.43425e-39	4.66199e-38
ADAM12	331.676	1.48402	0.10963	13.5367	9.50228e-42	1.38384e-40
DUSP16	557.392	1.47688	0.0713614	20.6958	3.7756e-95	1.58284e-93
VSTM2L	52.8403	1.47683	0.223796	6.59901	4.13905e-11	1.6371e-10
B3GNT7	58.2895	1.4667	0.167988	8.731	2.52433e-18	1.53275e-17
RP11-184M15.1	99.3166	1.4654	0.170761	8.58154	9.36092e-18	5.51926e-17
EDA2R	471.117	1.46515	0.0753303	19.4497	2.93391e-84	1.05205e-82
CREB5	319.681	1.46271	0.102792	14.2298	5.98431e-46	9.61114e-45
RNF122	377.145	1.46203	0.087802	16.6514	2.95595e-62	6.63518e-61
DUSP4	1019.48	1.46171	0.05319	27.4809	2.96955e-166	3.35265e-164
NOG	36.9041	1.45336	0.294214	4.9398	7.82024e-07	2.16653e-06
HIST1H2BK	623.097	1.45319	0.0842616	17.2462	1.19494e-66	2.95574e-65
TSPAN2	99.4884	1.44946	0.174086	8.32612	8.35335e-17	4.69228e-16
OXTR	311.966	1.44818	0.112568	12.8649	7.09335e-38	9.20199e-37
SLC12A2	3106.48	1.44102	0.0562158	25.6338	6.41016e-145	6.04091e-143
RNF213	10135.8	1.44072	0.203678	7.0735	1.51077e-12	6.61063e-12
IRF7	829.673	1.43755	0.117671	12.2167	2.53265e-34	2.90834e-33
ENC1	1760.2	1.43426	0.0460815	31.1244	1.1273e-212	2.29546e-210
LFNG	407.603	1.43318	0.133086	10.7688	4.83314e-27	4.30229e-26
TSKU	773.669	1.42099	0.070605	20.126	4.37036e-90	1.70086e-88
CXorf36	2498.16	1.4164	0.0634683	22.3167	2.54518e-110	1.45114e-108
MXRA8	876.949	1.41208	0.0871883	16.1957	5.40631e-59	1.14588e-57
NGEF	77.8277	1.41193	0.158417	8.91274	4.97881e-19	3.1436e-18
HIST2H4A	118.621	1.40908	0.19238	7.32448	2.39821e-13	1.10003e-12
ARRDC4	445.873	1.40626	0.0978625	14.3698	8.01198e-47	1.31643e-45
CXCL11	276.73	1.40574	0.145751	9.64479	5.17188e-22	3.72082e-21
C11orf45	126.974	1.40324	0.145558	9.64046	5.39464e-22	3.87619e-21
SYNE1	2925.89	1.3908	0.0858591	16.1986	5.15915e-59	1.09757e-57
RTN4RL2	52.7043	1.37848	0.213467	6.45757	1.06395e-10	4.09181e-10
FLRT2	9689.31	1.37776	0.0589486	23.3721	8.20712e-121	5.53762e-119
AC147651.4	20.5361	1.37139	0.38839	3.53097	0.000414037	0.000842181
ECM1	312.114	1.37053	0.112015	12.2352	2.01645e-34	2.33912e-33
INSR	445.657	1.36873	0.0612362	22.3517	1.16228e-110	6.72766e-109
EBI3	53.1803	1.36056	0.281156	4.83915	1.30398e-06	3.51727e-06
VWCE	1832.61	1.35811	0.067443	20.1371	3.49015e-90	1.36295e-88
CHD7	600.246	1.35797	0.0813531	16.6923	1.49047e-62	3.3722e-61
TAF7L	45.4057	1.34008	0.299241	4.47827	7.52503e-06	1.87558e-05
HIST2H2AA4	306.979	1.32835	0.126521	10.4991	8.72454e-26	7.36387e-25
DDX60	1098.17	1.3265	0.0903142	14.6876	7.74606e-49	1.34034e-47
ITGA11	386.265	1.32643	0.122888	10.7938	3.68381e-27	3.28946e-26
DDB2	1645.93	1.32544	0.0442954	29.9227	9.97853e-197	1.72402e-194
ITGB4	1704.79	1.32074	0.0492285	26.8288	1.49069e-158	1.5177e-156
HIST1H1C	112.34	1.31899	0.159045	8.29319	1.1025e-16	6.1446e-16
TRIAP1	1160.94	1.31858	0.0617822	21.3424	4.58708e-101	2.18856e-99
KBTBD8	177.195	1.31842	0.151592	8.69718	3.40238e-18	2.05603e-17
HDAC9	335.789	1.30568	0.121599	10.7376	6.77981e-27	6.00234e-26
LYPD1	326.868	1.29982	0.0909095	14.2979	2.25423e-46	3.65128e-45
ID4	81.7262	1.29808	0.160505	8.08748	6.09094e-16	3.25164e-15
CTSS	839.399	1.29002	0.0695161	18.5572	7.13609e-77	2.20523e-75
PHPT1	2507.17	1.28615	0.0724955	17.7411	2.01841e-70	5.44112e-69
SIPA1L2	936.896	1.28438	0.0701764	18.3022	7.95357e-75	2.33148e-73
TRIM16	915.204	1.27491	0.0679008	18.776	1.18709e-78	3.78112e-77
C12orf5	851.51	1.27324	0.0578298	22.0171	1.97637e-107	1.05805e-105
TRAF4	1374.01	1.26527	0.0574243	22.0337	1.36979e-107	7.40271e-106
RRM2B	3180.37	1.26431	0.0625632	20.2086	8.22304e-91	3.25581e-89
SLC20A2	1077.08	1.26258	0.0552137	22.8671	9.86844e-116	6.01764e-114
IQCJ-SCHIP1	436.512	1.25593	0.0992465	12.6547	1.05405e-36	1.31647e-35
ACTA2	1764.15	1.25361	0.0502892	24.928	3.7007e-137	3.1969e-135
TRIM14	806.203	1.2456	0.0903188	13.7912	2.87986e-43	4.39612e-42
HLA-B	28848.2	1.2364	0.0429823	28.7652	5.83925e-182	8.32312e-180
ITGA6	7602.3	1.22991	0.0597159	20.596	2.98353e-94	1.23265e-92
AGRN	18171.1	1.22918	0.0547624	22.4457	1.41062e-111	8.29142e-110
MMP1	6431.2	1.22101	0.0751067	16.257	1.99357e-59	4.26503e-58
FBN1	16462.9	1.22096	0.131923	9.25507	2.1408e-20	1.44021e-19
RP11-597D13.9	272.075	1.21699	0.101969	11.9348	7.79058e-33	8.44449e-32
SESN1	1196.28	1.21439	0.0551994	22	2.88194e-107	1.53565e-105
DUSP10	99.0125	1.21266	0.151897	7.98347	1.42273e-15	7.46932e-15
SULF1	9465.56	1.20801	0.0673621	17.9331	6.50414e-72	1.81337e-70
DCBLD2	6211.83	1.17909	0.0568961	20.7236	2.12145e-95	8.92651e-94
TMEM45A	251.168	1.17376	0.0963464	12.1827	3.84139e-34	4.38034e-33
CEL	81.5843	1.16801	0.167904	6.95644	3.48974e-12	1.48761e-11
SLC25A13	1189.33	1.16045	0.0568202	20.4231	1.04223e-92	4.21437e-91
IER5	1940.85	1.14824	0.0579062	19.8293	1.66228e-87	6.31831e-86
POLH	1021.73	1.14176	0.0619591	18.4276	7.88458e-76	2.37224e-74
AC074289.1	45.5956	1.13713	0.318334	3.57213	0.00035409	0.000726334
NREP	2451.88	1.13266	0.0611105	18.5346	1.08514e-76	3.32629e-75
PCDH12	2609.65	1.12795	0.0724281	15.5734	1.10323e-54	2.15414e-53
PLA2G4C	1385.03	1.11888	0.0775603	14.4259	3.55439e-47	5.92554e-46
TNFRSF4	84.0692	1.11658	0.17574	6.3536	2.10339e-10	7.9028e-10
CD14	133.518	1.10287	0.134184	8.2191	2.05041e-16	1.1257e-15
RP11-443P15.2	77.8437	1.10243	0.174015	6.33525	2.36959e-10	8.85624e-10
TRAF1	409.516	1.10055	0.127716	8.61716	6.86364e-18	4.07849e-17
PLCL2	278.996	1.09987	0.0990421	11.105	1.18561e-28	1.11547e-27
UTRN	10549.2	1.09952	0.102764	10.6995	1.02358e-26	9.0061e-26
ADAMTS4	1433.49	1.09806	0.110544	9.93329	2.98257e-23	2.26886e-22
ZMAT3	6368.92	1.09239	0.0702029	15.5605	1.35116e-54	2.63372e-53
NINJ1	1746.65	1.09113	0.0648777	16.8183	1.79312e-63	4.16435e-62
IGFBP5	127.471	1.08753	0.208831	5.20769	1.9121e-07	5.63403e-07
REC8	782.974	1.0836	0.0746855	14.5088	1.06505e-47	1.7939e-46
NAV3	706.129	1.072	0.102591	10.4492	1.47734e-25	1.23777e-24
MYO1B	840.614	1.0693	0.0680549	15.7123	1.24539e-55	2.47839e-54
CPE	82.6937	1.06832	0.196692	5.43143	5.59046e-08	1.72579e-07
SECTM1	301.168	1.06059	0.10925	9.70795	2.78893e-22	2.02304e-21
ANKRD46	530.689	1.04479	0.0789054	13.241	5.0865e-40	7.06472e-39
SERPINE2	3032.68	1.04476	0.0580166	18.0079	1.6886e-72	4.74264e-71
REV3L	3411.45	1.04307	0.091842	11.3572	6.83083e-30	6.68601e-29
DDX60L	2295.31	1.04023	0.0800952	12.9875	1.44141e-38	1.92238e-37
LOXL3	492.945	1.03394	0.0974713	10.6076	2.74618e-26	2.35981e-25
EVI2B	151.648	1.032	0.147043	7.01832	2.24544e-12	9.73196e-12
SLC2A6	1261.97	1.03032	0.083872	12.2844	1.09866e-34	1.29022e-33
AC007362.1	790.339	1.01839	0.0888067	11.4675	1.92211e-30	1.91589e-29
QPRT	92.2908	1.01749	0.262515	3.87594	0.000106214	0.000231668
TRIM22	5212.9	1.0151	0.0371731	27.3075	3.45771e-164	3.79118e-162
LRRC4	208.153	1.01274	0.107161	9.45061	3.36857e-21	2.3379e-20
VTN	49.5501	1.00923	0.290103	3.47888	0.000503519	0.00101406
ADAMTS9	2508.52	1.00779	0.0824644	12.221	2.40209e-34	2.76398e-33
FBXO22	1045.4	1.00223	0.0581968	17.2214	1.83359e-66	4.4868e-65
KIF20A	465.035	-1.00096	0.089712	-11.1575	6.58137e-29	6.24354e-28
KIF22	486.788	-1.00224	0.0832522	-12.0386	2.22666e-33	2.4675e-32
INCENP	600.836	-1.00647	0.0809327	-12.4359	1.66947e-35	2.02737e-34
PLK4	159.834	-1.01024	0.143866	-7.02208	2.18591e-12	9.48114e-12
CA11	140.152	-1.01487	0.120933	-8.39201	4.77906e-17	2.71934e-16
CASC5	334.725	-1.0162	0.127764	-7.95371	1.81008e-15	9.44639e-15
C16orf59	61.2741	-1.01954	0.203502	-5.00997	5.44379e-07	1.52933e-06
ASPM	692.814	-1.03074	0.11682	-8.82326	1.11172e-18	6.90089e-18
KIF14	204.152	-1.03269	0.120876	-8.54336	1.30373e-17	7.60432e-17
CEP55	468.201	-1.03642	0.119653	-8.66185	4.64181e-18	2.78728e-17
BIRC5	525.378	-1.052	0.0839406	-12.5326	4.94882e-36	6.08753e-35
GTSE1	332.955	-1.07121	0.0872459	-12.2781	1.18814e-34	1.39387e-33
PSRC1	101.804	-1.07474	0.167499	-6.41636	1.39575e-10	5.31764e-10
THRA	1252.27	-1.07599	0.0628578	-17.1178	1.09247e-65	2.64489e-64
GCAT	304.216	-1.07984	0.10218	-10.568	4.19536e-26	3.57813e-25
BUB1B	291.043	-1.08161	0.110031	-9.83	8.36218e-23	6.23636e-22
TXNRD1	10982.2	-1.08859	0.0455746	-23.886	4.28025e-126	3.14888e-124
FAM117A	1135.14	-1.09308	0.0663312	-16.4791	5.18357e-61	1.14109e-59
STK17B	806.921	-1.09346	0.0979945	-11.1584	6.51679e-29	6.18742e-28
TOP2A	1362.94	-1.09374	0.108789	-10.0538	8.84081e-24	6.90491e-23
SPTBN2	792.265	-1.0958	0.067737	-16.1772	7.29982e-59	1.53863e-57
CENPE	372.98	-1.0971	0.155789	-7.04223	1.89182e-12	8.23687e-12
NTN4	5956.11	-1.09764	0.0720276	-15.2392	1.94177e-52	3.61797e-51
KRT18	1493.94	-1.09771	0.05794	-18.9456	4.79637e-80	1.57164e-78
USP13	473.773	-1.10089	0.0884916	-12.4407	1.5717e-35	1.91271e-34
ECHDC2	409.213	-1.10251	0.114955	-9.59083	8.7377e-22	6.23114e-21
LY6K	92.0092	-1.1036	0.192429	-5.73507	9.7472e-09	3.19297e-08
CTD-3092A11.1	52.2566	-1.10631	0.217913	-5.07686	3.83731e-07	1.09392e-06
ASRGL1	1965.09	-1.10813	0.0663775	-16.6943	1.44182e-62	3.2686e-61
TESK2	74.1517	-1.10972	0.186667	-5.9449	2.76634e-09	9.50424e-09
MCM6	763.012	-1.11295	0.0729418	-15.2581	1.45477e-52	2.72392e-51
CIT	351.226	-1.11308	0.0949853	-11.7184	1.02583e-31	1.06535e-30
AFAP1L2	601.798	-1.11617	0.111382	-10.0211	1.23089e-23	9.54171e-23
CENPM	74.8066	-1.12449	0.185406	-6.06501	1.31945e-09	4.67401e-09
SHF	93.3823	-1.12452	0.151807	-7.40754	1.28659e-13	5.99062e-13
APOBEC3B	49.68	-1.12684	0.236893	-4.75675	1.96739e-06	5.21239e-06
SKA1	127.745	-1.12775	0.144566	-7.80094	6.14493e-15	3.09363e-14
SPC25	68.0529	-1.13402	0.197754	-5.73449	9.78077e-09	3.20305e-08
GSG2	81.2577	-1.13724	0.169239	-6.71974	1.82049e-11	7.39283e-11
GBX2	54.1191	-1.14056	0.198118	-5.757	8.56229e-09	2.82021e-08
CENPW	77.5635	-1.14333	0.183886	-6.21763	5.04718e-10	1.84111e-09
ORC1	83.1532	-1.15051	0.170567	-6.74522	1.52798e-11	6.24278e-11
EGR1	955.143	-1.15306	0.0685052	-16.8318	1.42753e-63	3.33569e-62
HJURP	239.636	-1.15705	0.118958	-9.72654	2.32356e-22	1.69409e-21
ESPL1	245.171	-1.16039	0.110902	-10.4632	1.27429e-25	1.07001e-24
CDK1	403.844	-1.16361	0.105782	-11.0001	3.81749e-28	3.52191e-27
CHTF18	393.427	-1.16532	0.144417	-8.06911	7.0813e-16	3.76799e-15
KIAA0101	244.433	-1.16537	0.110474	-10.5488	5.14694e-26	4.36686e-25
EHHADH	124.183	-1.1711	0.158773	-7.37593	1.63203e-13	7.56198e-13
FANCD2	210.162	-1.17566	0.114683	-10.2514	1.16676e-24	9.40915e-24
ALDOC	147.484	-1.18156	0.127608	-9.25937	2.05646e-20	1.38429e-19
GRAMD1C	319.895	-1.18313	0.124449	-9.50691	1.96407e-21	1.37823e-20
COMMD1	244.872	-1.1882	0.153091	-7.7614	8.39993e-15	4.19004e-14
EBF4	144.14	-1.19389	0.138749	-8.60468	7.65329e-18	4.53118e-17
DEPDC1B	87.9408	-1.19697	0.172917	-6.9222	4.4467e-12	1.87383e-11
NPIPB15	45.0319	-1.20845	0.225889	-5.34976	8.80701e-08	2.67091e-07
CENPU	99.1958	-1.21465	0.175172	-6.93405	4.08951e-12	1.72906e-11
TCF19	423.439	-1.22773	0.0823573	-14.9074	2.95184e-50	5.26758e-49
RAB38	72.6982	-1.22943	0.180045	-6.82844	8.58407e-12	3.56461e-11
DNMT1	1810.14	-1.23318	0.0541381	-22.7784	7.50611e-115	4.50485e-113
CLIP3	945.697	-1.23443	0.0615161	-20.0668	1.43969e-89	5.56503e-88
C6orf141	148.195	-1.23634	0.148065	-8.34998	6.82769e-17	3.86191e-16
CCNE1	66.8903	-1.2421	0.198822	-6.24732	4.17556e-10	1.531e-09
ZNF367	119.281	-1.24676	0.164673	-7.57116	3.69902e-14	1.78275e-13
IER3	5134.32	-1.24798	0.0501516	-24.884	1.10748e-136	9.42429e-135
CDC45	188.26	-1.25313	0.162512	-7.71102	1.24811e-14	6.16649e-14
RRM2	837.659	-1.2545	0.0865081	-14.5016	1.18435e-47	1.99191e-46
PDK4	869.629	-1.25653	0.170514	-7.36908	1.71814e-13	7.94259e-13
AC024580.1	17.1137	-1.2605	0.395283	-3.18885	0.00142839	0.00269846
OCLN	308.017	-1.26166	0.0875915	-14.4039	4.89367e-47	8.09906e-46
SLC7A1	2369.23	-1.26406	0.0661237	-19.1166	1.83734e-81	6.21697e-80
CDCA8	259.288	-1.27045	0.120219	-10.5678	4.20133e-26	3.58055e-25
CENPA	87.575	-1.27148	0.162618	-7.81881	5.33242e-15	2.69409e-14
PSAT1	1052.63	-1.27166	0.0983797	-12.9261	3.20736e-38	4.21354e-37
FAM213A	5006.73	-1.27543	0.0438513	-29.0854	5.4949e-186	8.13744e-184
DIXDC1	886.597	-1.29291	0.0693603	-18.6405	1.50708e-77	4.72121e-76
HMGA1	20351.3	-1.29301	0.0515205	-25.0971	5.354e-139	4.76966e-137
NUSAP1	411.278	-1.30303	0.102221	-12.7472	3.23174e-37	4.09461e-36
ABCA6	1813.89	-1.31196	0.0967788	-13.5563	7.27298e-42	1.06736e-40
KIF18B	252.911	-1.3145	0.117022	-11.2329	2.81099e-29	2.70496e-28
BOK	2038.9	-1.31978	0.0637834	-20.6916	4.12013e-95	1.71467e-93
SAPCD2	279.488	-1.32499	0.121291	-10.924	8.84731e-28	8.09678e-27
TROAP	166.71	-1.33948	0.141943	-9.43677	3.84432e-21	2.65838e-20
E2F1	192.49	-1.34903	0.113677	-11.8673	1.75036e-32	1.87764e-31
AURKB	189.818	-1.3535	0.126899	-10.6659	1.46923e-26	1.27793e-25
TXNDC16	249.137	-1.35384	0.120918	-11.1963	4.24982e-29	4.06209e-28
MAP3K3	3238.33	-1.35831	0.0380767	-35.6731	1.0338e-278	4.91185e-276
STON1	745.724	-1.35873	0.0863009	-15.7441	7.54035e-56	1.50847e-54
CLU	47069.3	-1.36764	0.0710761	-19.242	1.6477e-82	5.67634e-81
MKI67	1247.72	-1.36779	0.0925121	-14.785	1.83004e-49	3.1957e-48
SLC6A9	228.443	-1.37825	0.134146	-10.2742	9.20899e-25	7.47935e-24
UNC5A	182.236	-1.38053	0.177729	-7.76765	7.99545e-15	4.00053e-14
INHBB	104.746	-1.38376	0.159373	-8.68253	3.87069e-18	2.33038e-17
FAM111B	127.517	-1.38571	0.167947	-8.25085	1.57269e-16	8.67603e-16
CAMK2N1	1022.49	-1.39174	0.0738694	-18.8406	3.5126e-79	1.13468e-77
SCN5A	272.583	-1.41712	0.0952172	-14.883	4.2491e-50	7.54712e-49
DLGAP5	374.299	-1.41948	0.126369	-11.2328	2.81497e-29	2.7065e-28
WHAMMP2	237.593	-1.42157	0.117387	-12.1101	9.34367e-34	1.05283e-32
SULT1E1	1109.5	-1.43343	0.0815972	-17.5672	4.39382e-69	1.15444e-67
TLE2	910.188	-1.43645	0.0691197	-20.782	6.29765e-96	2.70989e-94
HID1	946.81	-1.43811	0.0738295	-19.4788	1.66126e-84	5.99473e-83
SPC24	96.3211	-1.43973	0.185447	-7.76358	8.25681e-15	4.12768e-14
TMEM9	712.585	-1.44845	0.0694057	-20.8694	1.01665e-96	4.43828e-95
TMEM97	247.462	-1.45815	0.10366	-14.0667	6.0827e-45	9.63348e-44
RALGPS2	648.543	-1.46142	0.0686526	-21.2872	1.49294e-100	7.0347e-99
FSD1	161.56	-1.46333	0.163432	-8.95373	3.43671e-19	2.18444e-18
FANCA	265.5	-1.4735	0.109991	-13.3965	6.33642e-41	9.0205e-40
ALDH1A1	6774.8	-1.48288	0.059116	-25.0842	7.39254e-139	6.53466e-137
PNMA2	339.088	-1.48766	0.0963906	-15.4337	9.7145e-54	1.86176e-52
RAD54L	82.083	-1.51508	0.191787	-7.89979	2.7937e-15	1.43627e-14
LY75-CD302	392.947	-1.51967	0.271273	-5.60201	2.11878e-08	6.74872e-08
DDX12P	77.2085	-1.52646	0.212719	-7.17591	7.18254e-13	3.21438e-12
RAD51AP1	75.1463	-1.52836	0.217745	-7.01902	2.23431e-12	9.68738e-12
AGPAT9	120.197	-1.52988	0.155674	-9.82744	8.57691e-23	6.38815e-22
MT1M	22.3064	-1.53116	0.341397	-4.48499	7.29179e-06	1.82103e-05
ASF1B	224.564	-1.53473	0.117999	-13.0063	1.12616e-38	1.50546e-37
NUPR1	1319.6	-1.53875	0.0873763	-17.6106	2.04284e-69	5.39226e-68
SCARA3	7260.18	-1.54206	0.0413225	-37.3176	8.49985e-305	4.84619e-302
MOV10L1	503.921	-1.57653	0.0890682	-17.7003	4.174e-70	1.11991e-68
MAPKAPK2	2005.74	-1.58975	0.0713992	-22.2657	7.94578e-110	4.48543e-108
BNIP3L	2086.96	-1.59697	0.0631498	-25.2886	4.26529e-141	3.89097e-139
KIF15	138.02	-1.61198	0.172121	-9.36536	7.57944e-21	5.17535e-20
MYCN	140.064	-1.61927	0.13678	-11.8384	2.47008e-32	2.6373e-31
CBS	1011.33	-1.62342	0.0821924	-19.7515	7.79108e-87	2.94178e-85
ASNS	387.539	-1.62925	0.131067	-12.4307	1.77985e-35	2.15681e-34
CTSF	1285.32	-1.64541	0.0690276	-23.8369	1.38427e-125	1.01185e-123
CD302	657.334	-1.65683	0.100395	-16.5032	3.48149e-61	7.70863e-60
IQGAP3	347.729	-1.66491	0.0950266	-17.5204	1.00032e-68	2.61621e-67
SLC16A6	293.167	-1.67281	0.12332	-13.5647	6.4802e-42	9.52239e-41
ETV4	178.168	-1.68393	0.155409	-10.8355	2.33763e-27	2.0989e-26
MYBL2	549.176	-1.7025	0.0765651	-22.236	1.5408e-109	8.65506e-108
MT1E	547.924	-1.72651	0.10613	-16.2679	1.66754e-59	3.58772e-58
SIRPB2	175.087	-1.74867	0.202872	-8.61959	6.7197e-18	3.99503e-17
WSB1	31381.7	-1.80679	0.0763681	-23.659	9.54538e-124	6.84566e-122
PHGDH	453.732	-1.88199	0.11038	-17.0502	3.48606e-65	8.36875e-64
JDP2	156.018	-1.88303	0.180698	-10.4208	1.99231e-25	1.66069e-24
MT1X	65.8929	-1.88454	0.250792	-7.51435	5.71924e-14	2.71962e-13
MACROD1	187.842	-1.90658	0.156593	-12.1754	4.20157e-34	4.77673e-33
LY75	2144.39	-1.9177	0.0810607	-23.6576	9.85943e-124	6.98305e-122
BMP4	5896.33	-1.93297	0.069162	-27.9484	6.89587e-172	8.73707e-170
CLEC10A	80.8187	-1.95279	0.182248	-10.715	8.6544e-27	7.63234e-26
SHISA3	1447.12	-1.99329	0.0887972	-22.4477	1.34698e-111	7.95837e-110
GADD45B	1138.96	-2.03015	0.0730745	-27.782	7.15824e-170	8.68356e-168
KLF15	260.585	-2.04242	0.115426	-17.6947	4.61031e-70	1.23407e-68
RPL34	4781.33	-2.06375	0.0594897	-34.6908	1.08354e-263	4.57616e-261
MMRN1	65724.8	-2.07083	0.0837881	-24.7151	7.35626e-135	6.12287e-133
POSTN	53402.8	-2.20022	0.101715	-21.6312	9.13247e-104	4.60785e-102
HERC2P9	2075.54	-2.21263	0.066425	-33.3101	2.75461e-243	8.26601e-241
ARL6IP1	4197.96	-2.22746	0.061238	-36.3738	1.10696e-289	6.01078e-287
FAM84B	1256.3	-2.23221	0.0768418	-29.0494	1.56527e-185	2.25934e-183
HERC2P2	14904.8	-2.26708	0.0720126	-31.4817	1.54833e-217	3.39531e-215
HERC2P3	3276.88	-2.27329	0.0802497	-28.3277	1.57637e-176	2.13993e-174
HOXA5	204.44	-2.28676	0.133025	-17.1905	3.12801e-66	7.62151e-65
HTR1B	747.316	-2.40909	0.0864391	-27.8704	6.09519e-171	7.55472e-169
MT1L	47.5196	-2.4638	0.29734	-8.28614	1.16987e-16	6.51368e-16
CPA3	158.327	-2.5551	0.187753	-13.6089	3.54714e-42	5.24617e-41
CTGF	47679.9	-2.57842	0.0576628	-44.7155	0	0
MT2A	5906.81	-3.06138	0.0794685	-38.5232	0	0
CNR1	376.548	-3.24271	0.153484	-21.1274	4.45482e-99	2.04009e-97
RP11-69I8.3	12.0318	-3.26777	0.644795	-5.06791	4.02202e-07	1.14315e-06
ZBTB16	594.638	-3.29221	0.117681	-27.9757	3.20847e-172	4.15752e-170
PLIN5	109.465	-3.38852	0.253095	-13.3883	7.07706e-41	1.00498e-39
CCL15-CCL14	72.0657	-4.05672	0.36283	-11.1808	5.0647e-29	4.82883e-28
CCL14	8867.77	-4.12907	0.0859081	-48.0638	0	0
CCL16	66.0293	-4.25957	0.373079	-11.4173	3.42522e-30	3.38163e-29
GALNT15	5774.46	-5.02882	0.0814907	-61.7103	0	0
CD36	217.406	-6.65489	0.446941	-14.8898	3.83684e-50	6.8255e-49

### Sheet: Regulated in both AD shVASN tra
	baseMean	log2FoldChange	lfcSE	stat	pvalue	padj
APLNR	184.673	9.85883	0.840142	11.7347	8.46114e-32	5.39309e-31
HSPA6	77.8762	8.07123	0.843307	9.57092	1.05961e-21	4.79281e-21
CCL5	63.4807	6.88222	0.53418	12.8837	5.56082e-38	4.24432e-37
OLAH	93.7938	6.19235	0.337385	18.354	3.06882e-75	5.36714e-74
MX2	495.003	5.67121	0.219823	25.799	9.11014e-147	4.72195e-145
OASL	223.132	5.63804	0.258932	21.7742	4.07474e-105	1.12777e-103
KCNJ5	149.999	5.34907	0.312676	17.1074	1.3072e-65	1.86558e-64
RSAD2	374.447	5.15712	0.172936	29.821	2.0853e-195	2.1617e-193
CXCL10	30.3171	5.11584	0.480338	10.6505	1.73449e-26	9.35151e-26
APOBEC3H	31.0041	4.85656	0.427143	11.3699	5.90864e-30	3.56865e-29
CYP1B1	103.262	4.74758	0.219752	21.6043	1.63637e-103	4.44275e-102
TGFA	135.921	4.32738	0.172318	25.1128	3.60546e-139	1.71305e-137
IFI44L	2802.21	4.24381	0.115255	36.8212	8.46215e-297	2.53931e-294
OMG	139.886	4.15615	0.173914	23.8977	3.23465e-126	1.27189e-124
SLC16A14	170.166	4.0993	0.156176	26.248	7.53829e-152	4.17277e-150
HIST1H2BD	91.8835	4.07608	0.204675	19.9149	3.02153e-88	6.55029e-87
ACTG2	74.2762	4.05409	0.24345	16.6526	2.89551e-62	3.8482e-61
CMPK2	201.43	3.90218	0.178419	21.8709	4.92009e-106	1.38528e-104
IFI6	6612.57	3.83591	0.154799	24.7799	1.47737e-135	6.58066e-134
RP1-302G2.5	36.6771	3.70511	0.302013	12.2681	1.34427e-34	9.36391e-34
JPH4	63.2573	3.66028	0.381308	9.59929	8.04975e-22	3.66286e-21
TSPAN11	756.541	3.58253	0.0673392	53.2013	0	0
PAPPA	382.978	3.55323	0.104936	33.8608	2.51742e-251	4.34941e-249
HAPLN1	129.994	3.54937	0.168824	21.024	3.95232e-98	9.75503e-97
PCDH17	741.471	3.50699	0.0923882	37.9593	0	0
CXCL11	276.73	3.4513	0.110382	31.267	1.31102e-214	1.60747e-212
KIF19	544.974	3.39328	0.105098	32.2869	1.06862e-228	1.56224e-226
PTCHD4	151.801	3.26118	0.147493	22.1108	2.48786e-108	7.31161e-107
TAF7L	45.4057	3.26041	0.21961	14.8464	7.344e-50	7.61998e-49
EBI3	53.1803	3.23353	0.208272	15.5255	2.33009e-54	2.65966e-53
OLFML3	95.7709	3.18096	0.15386	20.6744	5.89128e-95	1.38798e-93
RASGRP3	1289.84	3.12038	0.0721752	43.2334	0	0
F2RL3	102.886	3.10016	0.164962	18.7932	8.58373e-79	1.59414e-77
RRAD	36.0379	3.08848	0.289132	10.6819	1.23711e-26	6.69838e-26
ST8SIA6	96.6863	3.08099	0.205321	15.0057	6.73484e-51	7.10429e-50
HIST1H2AC	338.334	3.04888	0.0836103	36.4654	3.92227e-291	1.0649e-288
LIF	104.119	2.98895	0.179411	16.6598	2.57042e-62	3.42013e-61
HIST1H2AG	48.6872	2.96553	0.229061	12.9465	2.46033e-38	1.89306e-37
IFI27	9017.69	2.94272	0.104095	28.2694	8.21118e-176	6.50223e-174
QPRT	92.2908	2.92545	0.198119	14.7662	2.42154e-49	2.47426e-48
SDC1	124.59	2.91729	0.167702	17.3957	8.89051e-68	1.33745e-66
MX1	2272.06	2.8749	0.122564	23.4563	1.14103e-121	4.19713e-120
VTN	49.5501	2.86896	0.209658	13.684	1.26573e-42	1.09259e-41
CROT	2422.85	2.85177	0.0915835	31.1384	7.27916e-213	8.64627e-211
TCEA3	88.7293	2.84206	0.163914	17.3388	2.39851e-67	3.58927e-66
ADAMTS15	136.74	2.82931	0.139464	20.2871	1.67108e-91	3.77332e-90
DIO2	231.481	2.8256	0.129577	21.8064	2.01592e-105	5.60673e-104
F3	93.8229	2.81431	0.162956	17.2704	7.86466e-67	1.16469e-65
AC074289.1	45.5956	2.80954	0.238637	11.7733	5.35877e-32	3.44066e-31
LGALS3BP	1370.68	2.80049	0.0905481	30.9281	5e-210	5.81786e-208
IFITM1	1248.8	2.72694	0.0962789	28.3233	1.78329e-176	1.43204e-174
DDIT4L	120.648	2.71722	0.13597	19.9841	7.57991e-89	1.659e-87
OAS2	2905.09	2.68953	0.0730582	36.8136	1.12043e-296	3.19406e-294
GALNT5	214.032	2.67767	0.1187	22.5583	1.1122e-112	3.55251e-111
CAPN11	120.774	2.62502	0.143378	18.3084	7.08592e-75	1.23738e-73
MAMDC2	814.177	2.625	0.0754341	34.7986	2.55682e-265	5.30098e-263
C8orf4	1165.22	2.60696	0.0636359	40.9669	0	0
CX3CL1	406.306	2.59148	0.0954984	27.1364	3.66159e-162	2.41347e-160
HIST1H2BC	23.1573	2.54769	0.285683	8.91789	4.75256e-19	1.95432e-18
OAS1	705.379	2.54006	0.103442	24.5554	3.78975e-133	1.60054e-131
EPSTI1	364.71	2.52956	0.0866558	29.1909	2.53314e-187	2.3484e-185
HIST1H2BK	623.097	2.51916	0.0662376	38.0321	0	0
CPA4	566.4	2.5096	0.151078	16.6113	5.77346e-62	7.61976e-61
DUSP8	235.527	2.50712	0.11993	20.9049	4.83121e-97	1.17714e-95
SELE	357.745	2.50152	0.116431	21.4851	2.14579e-102	5.70361e-101
CEACAM1	422.898	2.49121	0.0722947	34.4591	3.28492e-260	6.57157e-258
FRMD3	233.201	2.48569	0.0879232	28.2712	7.81851e-176	6.23458e-174
IFIT1	726.874	2.48419	0.14943	16.6244	4.6379e-62	6.13526e-61
TMEM217	212.347	2.47874	0.117457	21.1034	7.40102e-99	1.84669e-97
RP11-184M15.1	99.3166	2.47352	0.131947	18.7463	2.07564e-78	3.82367e-77
LTB	136.642	2.4348	0.182773	13.3214	1.73806e-40	1.41464e-39
CDKN1A	11826.1	2.42976	0.0501098	48.4886	0	0
REC8	782.974	2.40938	0.0568955	42.3474	0	0
TRAC	91.6398	2.40525	0.135322	17.7743	1.11846e-70	1.78875e-69
RP11-838N2.4	24.4128	2.38101	0.272842	8.72672	2.62168e-18	1.04164e-17
CYFIP2	1090.82	2.35604	0.0581303	40.5303	0	0
AC147651.4	20.5361	2.32896	0.300729	7.74438	9.60517e-15	3.24527e-14
RP11-134G8.8	18.5883	2.28905	0.36591	6.25579	3.95518e-10	1.04983e-09
LFNG	407.603	2.27354	0.106777	21.2924	1.33436e-100	3.44246e-99
GPR116	2303.22	2.2597	0.0646106	34.9741	5.56463e-268	1.19724e-265
TFEC	312.818	2.25691	0.0953065	23.6806	5.71662e-124	2.19484e-122
NOG	36.9041	2.25113	0.23132	9.73167	2.20937e-22	1.02537e-21
CPXM2	429.914	2.24283	0.133386	16.8146	1.9085e-63	2.6063e-62
HIST2H2BE	173.862	2.22617	0.0991662	22.4489	1.31135e-111	4.0197e-110
MMP1	6431.2	2.2191	0.0610104	36.3725	1.16032e-289	3.00708e-287
EVI2B	151.648	2.21272	0.110127	20.0925	8.58188e-90	1.90759e-88
HIST1H2AE	10.7484	2.21183	0.385246	5.74135	9.39248e-09	2.27394e-08
SLCO2B1	222.407	2.19972	0.122405	17.9708	3.299e-72	5.48374e-71
MDM2	8491.54	2.1932	0.0525053	41.7709	0	0
C10orf128	304.285	2.18875	0.0960705	22.7828	6.79683e-115	2.29303e-113
TGFBI	947.479	2.18249	0.0503794	43.3211	0	0
CXorf36	2498.16	2.18182	0.0512305	42.5883	0	0
GAL3ST4	217.868	2.17893	0.0967873	22.5126	3.12308e-112	9.83769e-111
CPE	82.6937	2.1703	0.148315	14.6331	1.72802e-48	1.72243e-47
COL17A1	293.561	2.17022	0.139288	15.5808	9.82688e-55	1.1296e-53
EPS8L2	297.223	2.12805	0.109084	19.5083	9.32704e-85	1.94436e-83
PLA2G4C	1385.03	2.12746	0.061749	34.4534	4.00358e-260	7.87117e-258
SPATA18	1124.71	2.11903	0.0623784	33.9706	6.05927e-253	1.06298e-250
HAS2	155.723	2.11484	0.142815	14.8082	1.29599e-49	1.33377e-48
ISG15	1710.25	2.11178	0.133135	15.862	1.16169e-56	1.38854e-55
SESN2	2037.1	2.1073	0.0408075	51.6402	0	0
IGFBP5	127.471	2.1004	0.163892	12.8158	1.33814e-37	1.01052e-36
FAS	813.976	2.0979	0.0533123	39.3511	0	0
HIST1H1C	112.34	2.06147	0.123841	16.6461	3.22709e-62	4.2789e-61
FAM65C	97.1098	2.0585	0.163626	12.5805	2.70331e-36	1.97601e-35
FDXR	1944.24	2.04096	0.0585883	34.8356	7.02326e-266	1.48308e-263
IFI44	744.413	2.0327	0.0757339	26.84	1.10482e-158	6.77326e-157
RTP4	61.4381	2.02808	0.189265	10.7155	8.60469e-27	4.69246e-26
ACP5	1074.37	2.02019	0.0474436	42.5809	0	0
RP3-510D11.2	111.446	2.00508	0.145924	13.7405	5.80364e-43	5.06342e-42
HDAC9	335.789	1.99531	0.0968559	20.6008	2.70171e-94	6.28726e-93
CXCL5	82.9504	1.99483	0.164944	12.094	1.13588e-33	7.69145e-33
UCP2	99.7509	1.98335	0.132655	14.9511	1.53106e-50	1.60466e-49
IFIT3	961.696	1.98078	0.082053	24.1403	9.44427e-129	3.80541e-127
IL4I1	161.629	1.97425	0.133575	14.7801	1.96958e-49	2.01608e-48
HELZ2	3263.52	1.9719	0.0838736	23.5104	3.1919e-122	1.19728e-120
RASSF10	23.4978	1.96609	0.510307	3.85276	0.000116792	0.000205617
SEMA7A	697.02	1.96195	0.091073	21.5426	6.21262e-103	1.66688e-101
TCF15	34.9466	1.95074	0.289325	6.74238	1.55811e-11	4.47985e-11
HERC5	157.083	1.94855	0.113147	17.2215	1.8333e-66	2.67672e-65
TRAF1	409.516	1.94432	0.1015	19.1558	8.65743e-82	1.70797e-80
GDF15	6422.03	1.94418	0.0523069	37.1687	2.19003e-302	6.93691e-300
GDF3	61.7007	1.94334	0.203289	9.55951	1.18318e-21	5.33694e-21
F2RL2	82.8872	1.94021	0.149062	13.0161	9.9063e-39	7.71069e-38
LOXL3	492.945	1.9351	0.0761599	25.4084	2.03844e-142	1.00191e-140
HLA-F	795.718	1.93315	0.0774942	24.9457	2.37537e-137	1.09219e-135
HIST2H4A	118.621	1.92547	0.15426	12.482	9.35843e-36	6.70737e-35
ATF3	206.255	1.92336	0.118416	16.2423	2.53164e-59	3.20402e-58
FAM212B-AS1	33.1852	1.92191	0.248318	7.73969	9.96629e-15	3.36329e-14
HCP5	442.463	1.91739	0.0642268	29.8534	7.9376e-196	8.3039e-194
HES2	200.336	1.91167	0.123639	15.4617	6.29156e-54	7.04741e-53
TNFSF9	81.4094	1.90955	0.182818	10.4451	1.54339e-25	8.05457e-25
TP53TG1	529.019	1.891	0.068257	27.7041	6.2282e-169	4.46668e-167
C18orf56	52.1904	1.86947	0.172179	10.8577	1.83238e-27	1.01826e-26
KBTBD8	177.195	1.86827	0.120811	15.4644	6.03532e-54	6.7737e-53
SIPA1L2	936.896	1.85702	0.0559945	33.1643	3.52092e-241	5.90427e-239
VSTM2L	52.8403	1.84995	0.179204	10.3231	5.53777e-25	2.82159e-24
RSPO3	213.67	1.84557	0.0921155	20.0353	2.7102e-89	5.96611e-88
PLVAP	338.947	1.83843	0.081617	22.5251	2.35618e-112	7.44253e-111
HERC6	462.295	1.83565	0.103739	17.6948	4.59811e-70	7.24202e-69
ZMAT3	6368.92	1.82271	0.0570377	31.9563	4.41656e-224	6.06771e-222
MMP15	1526.55	1.82059	0.0682085	26.6916	5.89841e-157	3.5031e-155
ADAMTS18	1112.51	1.81881	0.0613192	29.6613	2.42535e-193	2.46931e-191
CTSS	839.399	1.81077	0.0554126	32.6779	3.21638e-234	5.16569e-232
SLC6A3	39.546	1.80631	0.330198	5.47039	4.49055e-08	1.03718e-07
HIST2H2AA4	306.979	1.78157	0.101629	17.5302	8.42638e-69	1.28802e-67
PMAIP1	411.321	1.77284	0.0746934	23.7349	1.57489e-124	6.06703e-123
SIRPB2	175.087	1.77114	0.0885594	19.9995	5.56592e-89	1.22054e-87
IL32	4453.9	1.77006	0.0761797	23.2353	2.00222e-119	7.2251e-118
PLAU	615.433	1.76801	0.0838859	21.0763	1.31116e-98	3.25026e-97
HIST2H4B	60.3868	1.7651	0.398252	4.43212	9.3312e-06	1.8059e-05
SLC12A2	3106.48	1.76078	0.0456944	38.5338	0	0
ITGA11	386.265	1.75993	0.0990238	17.7728	1.14866e-70	1.83448e-69
HECW2	2808.41	1.75513	0.0464017	37.8247	0	0
PIK3R3	1869.9	1.75097	0.0560567	31.2358	3.48335e-214	4.2256e-212
CREB5	319.681	1.74832	0.0829507	21.0766	1.30434e-98	3.24039e-97
FAM46A	344.575	1.74435	0.0870392	20.0409	2.42113e-89	5.35042e-88
NTN1	125.191	1.74327	0.179984	9.68571	3.46778e-22	1.5977e-21
ACTA2	1764.15	1.72897	0.0402013	43.0078	0	0
CCL2	1415.48	1.71962	0.0662764	25.9461	2.01096e-148	1.06162e-146
ADAMTS4	1433.49	1.71852	0.0895635	19.1877	4.68783e-82	9.32902e-81
PCDH12	2609.65	1.70514	0.0586023	29.0969	3.9332e-186	3.53152e-184
SESN1	1196.28	1.69748	0.0438266	38.7317	0	0
ITGA9	287.15	1.69473	0.119301	14.2055	8.46608e-46	7.88715e-45
PI16	396.77	1.6886	0.0842903	20.0331	2.83465e-89	6.22804e-88
PHLDA3	2331.01	1.68538	0.0792953	21.2544	3.00016e-100	7.70515e-99
HSPA12B	523.499	1.68089	0.103335	16.2665	1.70758e-59	2.17559e-58
BBC3	1701.84	1.67934	0.0761221	22.0611	7.47297e-108	2.17939e-106
MMP14	35428.9	1.6703	0.0453635	36.8204	8.6949e-297	2.54225e-294
EDNRB	97.8572	1.66827	0.138302	12.0626	1.66494e-33	1.12007e-32
C12orf5	851.51	1.66332	0.0459032	36.2354	1.68543e-287	4.27088e-285
EDA2R	471.117	1.64351	0.0609297	26.9738	2.99613e-160	1.90865e-158
C15orf59	67.5669	1.64135	0.184364	8.90279	5.44625e-19	2.23073e-18
HS3ST1	297.878	1.6343	0.102293	15.9767	1.85773e-57	2.2488e-56
HTR2B	316.971	1.61865	0.110434	14.6571	1.2127e-48	1.21836e-47
FAM212B	1345.17	1.61796	0.0498974	32.4256	1.19428e-230	1.79189e-228
APOL4	148.698	1.61533	0.10659	15.1546	7.0641e-52	7.62803e-51
AQP5	198.295	1.61515	0.127537	12.6642	9.34168e-37	6.94414e-36
AC007362.1	790.339	1.61215	0.0708484	22.755	1.28103e-114	4.29634e-113
IFI30	132.15	1.602	0.644752	2.48468	0.0129668	0.0183267
ZNF366	228.529	1.59659	0.0933359	17.1059	1.34201e-65	1.91047e-64
C11orf45	126.974	1.5954	0.117334	13.5971	4.16688e-42	3.54854e-41
DDX58	1232.11	1.59159	0.0674927	23.5816	5.94813e-123	2.26088e-121
OAS3	3013.31	1.58254	0.0888784	17.8057	6.38708e-71	1.02725e-69
DCBLD2	6211.83	1.57956	0.046253	34.1505	1.31566e-255	2.41975e-253
TRIAP1	1160.94	1.57487	0.049859	31.5864	5.67771e-219	7.35715e-217
CHD7	600.246	1.57239	0.0657358	23.9198	1.90614e-126	7.521e-125
DUSP10	99.0125	1.56631	0.119572	13.0992	3.32536e-39	2.62416e-38
CD82	1664.69	1.55734	0.0709214	21.9586	7.16836e-107	2.05379e-105
ATP2A3	878.212	1.55239	0.0671979	23.1018	4.44134e-118	1.57281e-116
TNFRSF4	84.0692	1.55	0.137626	11.2625	2.01051e-29	1.19406e-28
CEL	81.5843	1.54862	0.131619	11.7659	5.84647e-32	3.74746e-31
BST2	5765.73	1.52703	0.0697818	21.883	3.77605e-106	1.0711e-104
ADAM12	331.676	1.51937	0.0894663	16.9826	1.10493e-64	1.54405e-63
LRRC17	429.628	1.51281	0.0820196	18.4444	5.77979e-76	1.02659e-74
XAF1	1142.31	1.50985	0.087777	17.2009	2.61304e-66	3.79573e-65
VCAM1	678.565	1.50679	0.067853	22.2067	2.95733e-109	8.87433e-108
ADAM19	2929.53	1.49164	0.0423685	35.2063	1.60308e-271	3.51538e-269
RNF122	377.145	1.46655	0.0716535	20.4672	4.21961e-93	9.72046e-92
LINC00086	152.758	1.46594	0.116828	12.5479	4.08169e-36	2.96644e-35
PLTP	2833.93	1.4261	0.0618437	23.0597	1.17553e-117	4.13722e-116
PTHLH	72.0277	1.41546	0.154006	9.19096	3.89365e-20	1.66664e-19
IRF7	829.673	1.40543	0.0961129	14.6227	2.01277e-48	2.00101e-47
IQCJ-SCHIP1	436.512	1.3966	0.0802549	17.402	7.96308e-68	1.19951e-66
RP11-110G21.1	56.8214	1.39536	0.174403	8.0008	1.23616e-15	4.37898e-15
CYP4X1	340.685	1.39438	0.0876059	15.9165	4.86478e-57	5.84542e-56
TAP1	3299.79	1.39119	0.046444	29.9542	3.88136e-197	4.13637e-195
KDR	22903.2	1.38897	0.0490379	28.3244	1.73149e-176	1.40029e-174
FBN1	16462.9	1.38669	0.107698	12.8757	6.16448e-38	4.69563e-37
CUBN	353.421	1.38406	0.0807614	17.1376	7.78086e-66	1.11744e-64
DUSP4	1019.48	1.37999	0.0435794	31.666	4.57199e-220	6.06214e-218
RRM2B	3180.37	1.36956	0.0509457	26.8828	3.49442e-159	2.16559e-157
POLH	1021.73	1.36943	0.0497183	27.5438	5.25663e-167	3.63281e-165
AQP3	292.61	1.36483	0.0902716	15.1192	1.21012e-51	1.29934e-50
GJA5	1191.16	1.34307	0.188935	7.10865	1.17186e-12	3.56816e-12
DUSP16	557.392	1.33151	0.0586742	22.6933	5.21909e-114	1.72502e-112
ARRDC4	445.873	1.32511	0.0800109	16.5616	1.32004e-61	1.73016e-60
GPR68	85.8315	1.30596	0.150841	8.65788	4.80638e-18	1.8873e-17
RNF213	10135.8	1.30551	0.16631	7.84988	4.1645e-15	1.43079e-14
LYPD1	326.868	1.29823	0.0737403	17.6054	2.23833e-69	3.46789e-68
TRIM14	806.203	1.29806	0.0734258	17.6785	6.13636e-70	9.63814e-69
RP11-597D13.9	272.075	1.29652	0.0821414	15.784	4.01085e-56	4.74437e-55
TRAF4	1374.01	1.29119	0.0466448	27.6813	1.1715e-168	8.29729e-167
DDB2	1645.93	1.29045	0.0360587	35.7876	1.7233e-280	4.01036e-278
IFIT2	452.261	1.28881	0.093887	13.7273	6.96862e-43	6.07052e-42
KITLG	1040.87	1.28452	0.073963	17.367	1.46685e-67	2.19796e-66
TSKU	773.669	1.27123	0.0578897	21.9595	7.02486e-107	2.01775e-105
ITGA6	7602.3	1.27029	0.0487096	26.0788	6.34858e-150	3.39872e-148
ADAMTS9	2508.52	1.26952	0.0669973	18.9488	4.51499e-80	8.58073e-79
A2M	3893.91	1.26924	0.0740807	17.1333	8.38191e-66	1.20225e-64
PHPT1	2507.17	1.267	0.0591339	21.426	7.64154e-102	2.02173e-100
OXTR	311.966	1.26646	0.0924484	13.6991	1.02739e-42	8.89549e-42
CD14	133.518	1.26094	0.106698	11.8178	3.15668e-32	2.03595e-31
ID4	81.7262	1.25639	0.130215	9.64854	4.986e-22	2.28243e-21
STC1	277.52	1.25304	0.0924825	13.5489	8.03925e-42	6.79552e-41
MYO1B	840.614	1.25294	0.054592	22.9509	1.44265e-116	5.03073e-115
CCDC3	105.59	1.252	0.119995	10.4338	1.73871e-25	9.0656e-25
SERPINE2	3032.68	1.23201	0.0470488	26.1857	3.86547e-151	2.10899e-149
IFIH1	1064.46	1.22736	0.0670735	18.2988	8.4657e-75	1.47381e-73
NREP	2451.88	1.22222	0.0496513	24.616	8.52073e-134	3.6527e-132
NAV3	706.129	1.22099	0.0830794	14.6966	6.77384e-49	6.85987e-48
APLP1	157.049	1.2199	0.11023	11.0669	1.81658e-28	1.03988e-27
ICOSLG	478.328	1.21049	0.0881962	13.725	7.19017e-43	6.25397e-42
UTRN	10549.2	1.20978	0.0838685	14.4247	3.61844e-47	3.48489e-46
SECTM1	301.168	1.19564	0.0876802	13.6363	2.43454e-42	2.09202e-41
FLRT2	9689.31	1.18305	0.0481615	24.5641	3.05405e-133	1.29462e-131
GPNMB	122.427	1.17606	0.122975	9.56346	1.13887e-21	5.14522e-21
EPHB1	182.67	1.16684	0.108863	10.7184	8.33918e-27	4.54984e-26
SYNE1	2925.89	1.16271	0.0701905	16.5651	1.24637e-61	1.63548e-60
LGALS9	3936.37	1.15596	0.0556462	20.7734	7.52944e-96	1.81518e-94
HLA-B	28848.2	1.15455	0.0350896	32.9028	2.00141e-237	3.26029e-235
TMEM45A	251.168	1.15044	0.0777385	14.7989	1.48972e-49	1.53039e-48
SLC25A13	1189.33	1.14912	0.0460469	24.9554	1.86438e-137	8.64209e-136
NUAK2	165.693	1.14842	0.112625	10.1968	2.04843e-24	1.02404e-23
UNC5A	182.236	1.13957	0.10454	10.9009	1.1414e-27	6.38951e-27
VIPR1	398.978	1.12968	0.0908391	12.4361	1.66438e-35	1.18618e-34
ANKRD46	530.689	1.12927	0.0633461	17.8271	4.35768e-71	7.01845e-70
RNASE1	3618.23	1.12688	0.0351773	32.0345	3.61402e-225	5.08773e-223
CST1	51.4577	1.12248	0.263562	4.25889	2.05441e-05	3.86638e-05
SELPLG	67.5086	1.12151	0.193952	5.78239	7.36445e-09	1.79938e-08
MXRA8	876.949	1.10155	0.0715998	15.3848	2.06921e-53	2.29303e-52
ENC1	1760.2	1.09969	0.0380496	28.9016	1.14156e-183	9.86152e-182
REV3L	3411.45	1.09234	0.0748671	14.5904	3.23165e-48	3.19052e-47
TNFAIP3	1043.75	1.08492	0.0495956	21.8753	4.46462e-106	1.26015e-104
LRRC4	208.153	1.08466	0.0853722	12.7051	5.54048e-37	4.12929e-36
LPHN2	1441.2	1.08212	0.055948	19.3415	2.40258e-83	4.87484e-82
SLC20A2	1077.08	1.07849	0.0451609	23.8811	4.81305e-126	1.88602e-124
DDX60	1098.17	1.06961	0.0739395	14.466	1.986e-47	1.92244e-46
IER5	1940.85	1.06809	0.0471484	22.6539	1.2779e-113	4.18731e-112
TUBB3_2	1540.64	1.06557	0.074866	14.233	5.71733e-46	5.33945e-45
PROX1	204.426	1.06347	0.110793	9.59864	8.10062e-22	3.68454e-21
TRIM22	5212.9	1.063	0.0301395	35.2692	1.74076e-272	3.96997e-270
AGRN	18171.1	1.06201	0.0447163	23.7499	1.10086e-124	4.26647e-123
TRIM16	915.204	1.06048	0.0555982	19.074	4.15359e-81	8.0825e-80
S100A3	41.5189	1.05623	0.221764	4.76286	1.90869e-06	3.89422e-06
FBXO22	1045.4	1.05332	0.0467948	22.5093	3.36628e-112	1.05455e-110
PLCL2	278.996	1.05163	0.0799801	13.1487	1.73117e-39	1.37757e-38
ADAMTS1	5982.57	1.04947	0.037479	28.0016	1.55508e-172	1.18217e-170
PID1	96.5122	1.04752	0.127452	8.2189	2.0537e-16	7.51311e-16
ECM1	312.114	1.0464	0.0922855	11.3387	8.44148e-30	5.06889e-29
BIRC3	169.479	1.0413	0.124051	8.39411	4.69419e-17	1.76835e-16
LYNX1	314.816	1.04095	0.0814316	12.7831	2.03857e-37	1.53134e-36
RP11-443P15.2	77.8437	1.03016	0.140469	7.3337	2.23883e-13	7.05426e-13
UNC5B	1250.41	1.02759	0.0595672	17.2509	1.10116e-66	1.62213e-65
NINJ1	1746.65	1.02751	0.0527873	19.4652	2.16806e-84	4.47869e-83
DDX60L	2295.31	1.02624	0.0652315	15.7323	9.07815e-56	1.06064e-54
CKB	100.156	1.02208	0.122761	8.32573	8.3813e-17	3.12123e-16
SLC2A6	1261.97	1.02185	0.0681755	14.9885	8.72565e-51	9.18732e-50
HTRA3	589.837	1.01668	0.061473	16.5386	1.93333e-61	2.53108e-60
VWCE	1832.61	1.01206	0.0553258	18.2927	9.46284e-75	1.64239e-73
MEST	1196.16	1.01128	0.0502481	20.1258	4.38846e-90	9.81209e-89
COMMD1	244.872	-1.01032	0.117847	-8.57314	1.00698e-17	3.89242e-17
TLE2	910.188	-1.01068	0.0502925	-20.096	7.99201e-90	1.77994e-88
MT1X	65.8929	-1.01115	0.164765	-6.13695	8.4119e-10	2.18449e-09
LY6K	92.0092	-1.01268	0.143618	-7.05119	1.77399e-12	5.34728e-12
ABCA6	1813.89	-1.02989	0.0772605	-13.33	1.54801e-40	1.26085e-39
FAM213A	5006.73	-1.03036	0.0344573	-29.9025	1.82751e-196	1.92954e-194
CCNE1	66.8903	-1.03216	0.139882	-7.37879	1.59733e-13	5.0708e-13
SULF1	9465.56	-1.03273	0.0555492	-18.5913	3.78205e-77	6.82384e-76
INSR	445.657	-1.03804	0.062335	-16.6525	2.90003e-62	3.84972e-61
ECHDC2	409.213	-1.03891	0.0890239	-11.67	1.81399e-31	1.14471e-30
INCENP	600.836	-1.04039	0.062107	-16.7516	5.5087e-63	7.41626e-62
FAM84B	1256.3	-1.04548	0.0535623	-19.519	7.57332e-85	1.58166e-83
MOV10L1	503.921	-1.04714	0.0626291	-16.7196	9.4282e-63	1.2678e-61
ZBTB16	594.638	-1.05148	0.0617233	-17.0354	4.48639e-65	6.30806e-64
KRT18	1493.94	-1.05288	0.0447365	-23.5351	1.78489e-122	6.73945e-121
MMRN1	65724.8	-1.05583	0.0682848	-15.4622	6.24278e-54	6.99965e-53
IER3	5134.32	-1.0568	0.0398783	-26.5007	9.50677e-155	5.42028e-153
TXNRD1	10982.2	-1.07288	0.0367962	-29.1575	6.71968e-187	6.12996e-185
ITGB4	1704.79	-1.07941	0.0445365	-24.2365	9.18463e-130	3.74044e-128
GRAMD1C	319.895	-1.08144	0.0953252	-11.3448	7.87444e-30	4.73338e-29
LY75	2144.39	-1.08433	0.0626644	-17.3037	4.40754e-67	6.56126e-66
WHAMMP2	237.593	-1.09325	0.082801	-13.2033	8.39732e-40	6.72434e-39
THRA	1252.27	-1.10425	0.0487722	-22.641	1.71147e-113	5.57597e-112
TSPAN2	99.4884	-1.10644	0.164745	-6.71607	1.86691e-11	5.34213e-11
RPL34	4781.33	-1.10743	0.0461191	-24.0123	2.0688e-127	8.27737e-126
FAM117A	1135.14	-1.10837	0.0514176	-21.5563	4.62281e-103	1.24619e-101
ARL6IP1	4197.96	-1.11215	0.0468113	-23.7581	9.06383e-125	3.52747e-123
CENPW	77.5635	-1.11712	0.133767	-8.35126	6.75397e-17	2.5251e-16
VASN	371604	-1.12515	0.0766042	-14.6878	7.71653e-49	7.78686e-48
HMGA1	20351.3	-1.1303	0.0418076	-27.0359	5.60227e-161	3.60919e-159
SULT1E1	1109.5	-1.13341	0.0628683	-18.0283	1.16728e-72	1.95456e-71
ZNF367	119.281	-1.13546	0.120881	-9.3932	5.82043e-21	2.57949e-20
ASRGL1	1965.09	-1.14929	0.0526797	-21.8166	1.61573e-105	4.50468e-104
BOK	2038.9	-1.15153	0.0499072	-23.0734	8.57394e-118	3.02689e-116
MAP3K3	3238.33	-1.1591	0.0286266	-40.4903	0	0
CIT	351.226	-1.16149	0.071413	-16.2644	1.76521e-59	2.24651e-58
CTSF	1285.32	-1.16194	0.0513865	-22.6118	3.3186e-113	1.07506e-111
DNMT1	1810.14	-1.16341	0.0416865	-27.9086	2.09555e-171	1.5618e-169
RTN4RL2	52.7043	-1.16411	0.208383	-5.5864	2.31827e-08	5.45505e-08
CTD-3092A11.1	52.2566	-1.16535	0.159912	-7.28747	3.15828e-13	9.89393e-13
NPIPB15	45.0319	-1.16752	0.160024	-7.29588	2.96718e-13	9.3055e-13
SLC7A1	2369.23	-1.17036	0.0523763	-22.3453	1.34246e-110	4.07128e-109
MAPKAPK2	2005.74	-1.17259	0.0554999	-21.1278	4.41258e-99	1.1083e-97
TESK2	74.1517	-1.17581	0.137785	-8.53368	1.41763e-17	5.44441e-17
C6orf141	148.195	-1.19087	0.109665	-10.8592	1.80357e-27	1.00274e-26
SLC6A9	228.443	-1.19109	0.0995542	-11.9642	5.4705e-33	3.62886e-32
ASNS	387.539	-1.19888	0.098748	-12.1408	6.41771e-34	4.36381e-33
TOP2A	1362.94	-1.20269	0.0876322	-13.7243	7.26719e-43	6.31614e-42
PDK4	869.629	-1.20337	0.137619	-8.74422	2.24568e-18	8.93803e-18
PKP1	96.6281	-1.20642	0.189926	-6.35205	2.12466e-10	5.72482e-10
GJA4	2799.49	-1.21675	0.0902719	-13.4787	2.08701e-41	1.7409e-40
STK17B	806.921	-1.22542	0.0778224	-15.7463	7.27729e-56	8.52857e-55
AGPAT9	120.197	-1.24788	0.107064	-11.6554	2.15393e-31	1.35324e-30
BNIP3L	2086.96	-1.24905	0.0486477	-25.6754	2.19945e-145	1.11966e-143
EHHADH	124.183	-1.25198	0.119344	-10.4905	9.54867e-26	5.01536e-25
CENPU	99.1958	-1.26787	0.130514	-9.71444	2.61696e-22	1.21109e-21
MT1E	547.924	-1.26819	0.0788914	-16.0751	3.81289e-58	4.69529e-57
EGR1	955.143	-1.26968	0.0530779	-23.9211	1.84825e-126	7.31793e-125
LY75-CD302	392.947	-1.27158	0.218378	-5.82282	5.78624e-09	1.42322e-08
STON1	745.724	-1.28075	0.0663188	-19.3121	4.25225e-83	8.59724e-82
CD302	657.334	-1.28664	0.0757993	-16.9743	1.27279e-64	1.77428e-63
SPTBN2	792.265	-1.28839	0.0522967	-24.6362	5.17347e-134	2.22616e-132
USP13	473.773	-1.3006	0.068426	-19.0074	1.48006e-80	2.84606e-79
POSTN	53402.8	-1.30087	0.0829197	-15.6883	1.8184e-55	2.11584e-54
ETV4	178.168	-1.30349	0.111508	-11.6896	1.44008e-31	9.12294e-31
KIF22	486.788	-1.30497	0.0649282	-20.0987	7.5763e-90	1.69066e-88
CDC45	188.26	-1.30771	0.125659	-10.4068	2.30815e-25	1.1969e-24
CHTF18	393.427	-1.31797	0.114847	-11.4759	1.7444e-30	1.06656e-29
AC024580.1	17.1137	-1.3225	0.290216	-4.55695	5.1902e-06	1.02359e-05
FSD1	161.56	-1.3281	0.121918	-10.8934	1.2394e-27	6.92109e-27
AFAP1L2	601.798	-1.33564	0.0886735	-15.0625	2.858e-51	3.04293e-50
B3GNT7	58.2895	-1.35033	0.181394	-7.44421	9.75299e-14	3.12836e-13
TMEM9	712.585	-1.36638	0.050827	-26.8829	3.48033e-159	2.16559e-157
RALGPS2	648.543	-1.36645	0.0493394	-27.6949	8.04023e-169	5.73017e-167
HERC2P9	2075.54	-1.36676	0.0489548	-27.9189	1.57165e-171	1.17904e-169
ALDOC	147.484	-1.37766	0.0949069	-14.5159	9.61492e-48	9.3869e-47
FANCD2	210.162	-1.37825	0.0865625	-15.9221	4.45484e-57	5.3585e-56
BMP4	5896.33	-1.38025	0.0552064	-25.0016	5.87756e-138	2.7581e-136
MYCN	140.064	-1.38558	0.0917435	-15.1028	1.55192e-51	1.65853e-50
FANCA	265.5	-1.40193	0.0798348	-17.5604	4.95252e-69	7.611e-68
PSAT1	1052.63	-1.4057	0.0784851	-17.9104	9.78469e-72	1.60309e-70
OCLN	308.017	-1.40714	0.0640992	-21.9526	8.17904e-107	2.33748e-105
C16orf59	61.2741	-1.40795	0.157843	-8.91995	4.6649e-19	1.91897e-18
CBS	1011.33	-1.41292	0.0629152	-22.4575	1.08134e-111	3.33259e-110
HID1	946.81	-1.42369	0.0565623	-25.1703	8.4677e-140	4.07414e-138
HERC2P2	14904.8	-1.43525	0.0581357	-24.688	1.44019e-134	6.22065e-133
WSB1	31381.7	-1.43858	0.0621784	-23.1364	1.9917e-118	7.11954e-117
MT1L	47.5196	-1.44471	0.17216	-8.39166	4.79331e-17	1.8045e-16
APOBEC3B	49.68	-1.44673	0.182274	-7.93709	2.06978e-15	7.22428e-15
MCM6	763.012	-1.44703	0.0573383	-25.2368	1.58223e-140	7.64499e-139
NUSAP1	411.278	-1.45108	0.0788045	-18.4137	1.02037e-75	1.79834e-74
SCN5A	272.583	-1.46331	0.0680627	-21.4994	1.57801e-102	4.20422e-101
GSG2	81.2577	-1.47497	0.128746	-11.4564	2.18341e-30	1.33141e-29
CASC5	334.725	-1.48035	0.102485	-14.4446	2.70958e-47	2.61399e-46
NGEF	77.8277	-1.48428	0.167142	-8.88039	6.66251e-19	2.71704e-18
ALDH1A1	6774.8	-1.49996	0.0476466	-31.4809	1.5869e-217	2.03319e-215
PLIN5	109.465	-1.5048	0.122724	-12.2616	1.45573e-34	1.01094e-33
ASF1B	224.564	-1.51014	0.0854906	-17.6644	7.87787e-70	1.23564e-68
CDK1	403.844	-1.51754	0.0835324	-18.167	9.41513e-74	1.6072e-72
DEPDC1B	87.9408	-1.5262	0.132231	-11.5419	8.1108e-31	5.00473e-30
CLIP3	945.697	-1.54675	0.0477955	-32.3619	9.45126e-230	1.39965e-227
KIF20A	465.035	-1.55281	0.0719418	-21.5843	2.52464e-103	6.83811e-102
CLU	47069.3	-1.55874	0.0579792	-26.8846	3.32885e-159	2.08565e-157
CPA3	158.327	-1.56061	0.11972	-13.0355	7.68581e-39	6.01519e-38
SLC16A6	293.167	-1.57609	0.091584	-17.2093	2.26284e-66	3.29542e-65
IQGAP3	347.729	-1.5845	0.067589	-23.4432	1.55036e-121	5.6845e-120
GADD45B	1138.96	-1.60454	0.053397	-30.0492	2.23408e-198	2.49757e-196
DLGAP5	374.299	-1.61763	0.0991224	-16.3196	7.16482e-60	9.19015e-59
MT1M	22.3064	-1.61837	0.245307	-6.59731	4.18681e-11	1.17621e-10
KIF14	204.152	-1.6299	0.0968841	-16.8232	1.65031e-63	2.25641e-62
PLK4	159.834	-1.6496	0.11613	-14.2047	8.5679e-46	7.9755e-45
KIAA0101	244.433	-1.6574	0.0871068	-19.0272	1.01567e-80	1.95967e-79
TXNDC16	249.137	-1.66612	0.0936314	-17.7944	7.80379e-71	1.24981e-69
GCAT	304.216	-1.67124	0.08188	-20.4108	1.34032e-92	3.0752e-91
HERC2P3	3276.88	-1.69558	0.0631308	-26.8582	6.76438e-159	4.16942e-157
TMEM97	247.462	-1.70266	0.077175	-22.0623	7.27945e-108	2.1284e-106
PNMA2	339.088	-1.70428	0.0725377	-23.4951	4.57971e-122	1.70662e-120
E2F1	192.49	-1.71401	0.0864298	-19.8313	1.5994e-87	3.44112e-86
SHISA3	1447.12	-1.72317	0.0690563	-24.9531	1.97795e-137	9.1314e-136
RAD51AP1	75.1463	-1.73722	0.16509	-10.5229	6.77617e-26	3.57394e-25
HOXA5	204.44	-1.74271	0.0829244	-21.0156	4.71836e-98	1.15956e-96
INHBB	104.746	-1.75435	0.121686	-14.417	4.04302e-47	3.88395e-46
CDCA8	259.288	-1.75884	0.0952674	-18.4621	4.16647e-76	7.42347e-75
AURKB	189.818	-1.76087	0.0984554	-17.885	1.54419e-71	2.51548e-70
CENPA	87.575	-1.76436	0.126253	-13.9748	2.22109e-44	1.99583e-43
ESPL1	245.171	-1.76776	0.0887972	-19.9078	3.48287e-88	7.53608e-87
TROAP	166.71	-1.78021	0.11119	-16.0105	1.07985e-57	1.31554e-56
BUB1B	291.043	-1.78205	0.0893754	-19.9389	1.86956e-88	4.06844e-87
CENPE	372.98	-1.78272	0.126923	-14.0456	8.19159e-45	7.41928e-44
RAB38	72.6982	-1.78724	0.141738	-12.6094	1.87302e-36	1.37705e-35
GBX2	54.1191	-1.79833	0.158601	-11.3387	8.43519e-30	5.06778e-29
MT2A	5906.81	-1.81208	0.062105	-29.1776	3.72738e-187	3.42768e-185
SCARA3	7260.18	-1.81449	0.0331452	-54.7435	0	0
GTSE1	332.955	-1.81553	0.0711278	-25.5249	1.04448e-143	5.2468e-142
CNR1	376.548	-1.82134	0.0960555	-18.9613	3.56353e-80	6.79514e-79
DDX12P	77.2085	-1.83074	0.163078	-11.2262	3.03242e-29	1.78979e-28
RAD54L	82.083	-1.83378	0.145729	-12.5835	2.60144e-36	1.904e-35
CA11	140.152	-1.84452	0.10009	-18.4286	7.75033e-76	1.37231e-74
CENPM	74.8066	-1.84621	0.15054	-12.2639	1.41535e-34	9.83499e-34
PSRC1	101.804	-1.85049	0.137192	-13.4884	1.83054e-41	1.5292e-40
MACROD1	187.842	-1.85209	0.115638	-16.0162	9.84712e-58	1.20093e-56
FAM111B	127.517	-1.90712	0.133015	-14.3376	1.27343e-46	1.20606e-45
NTN4	5956.11	-1.91248	0.0588735	-32.4845	1.76333e-231	2.7172e-229
SPC25	68.0529	-1.92664	0.162264	-11.8735	1.62465e-32	1.06165e-31
DIXDC1	886.597	-1.92838	0.0559272	-34.4802	1.58975e-260	3.23712e-258
TCF19	423.439	-1.93046	0.0666464	-28.9657	1.78074e-184	1.56198e-182
KIF18B	252.911	-1.93485	0.0938398	-20.6187	1.8666e-94	4.35272e-93
ORC1	83.1532	-1.94706	0.140037	-13.9039	5.99995e-44	5.34929e-43
CEP55	468.201	-1.96545	0.0987929	-19.8947	4.52538e-88	9.77328e-87
NUPR1	1319.6	-1.96565	0.0702447	-27.9828	2.62919e-172	1.98547e-170
KIF15	138.02	-1.96946	0.133608	-14.7406	3.537e-49	3.60433e-48
HJURP	239.636	-2.03239	0.0985064	-20.632	1.41633e-94	3.32312e-93
KLF15	260.585	-2.03933	0.0816013	-24.9913	7.59397e-138	3.54894e-136
SKA1	127.745	-2.06467	0.121198	-17.0354	4.4854e-65	6.30806e-64
PRND	59.2902	-2.12168	0.298495	-7.1079	1.1782e-12	3.5865e-12
SPC24	96.3211	-2.15468	0.150084	-14.3565	9.69568e-47	9.2287e-46
PHGDH	453.732	-2.17565	0.08576	-25.369	5.54516e-142	2.7022e-140
ASPM	692.814	-2.18143	0.0971107	-22.4634	9.4732e-112	2.9434e-110
JDP2	156.018	-2.18517	0.139867	-15.6232	5.06004e-55	5.84004e-54
MKI67	1247.72	-2.19068	0.0757439	-28.9222	6.28402e-184	5.46998e-182
CAMK2N1	1022.49	-2.2034	0.0605335	-36.3996	4.32077e-290	1.14581e-287
BIRC5	525.378	-2.22863	0.0717763	-31.0496	1.15358e-211	1.35611e-209
MYBL2	549.176	-2.23677	0.0599301	-37.323	6.95115e-305	2.26468e-302
EBF4	144.14	-2.38827	0.120906	-19.7532	7.53629e-87	1.60929e-85
SAPCD2	279.488	-2.41528	0.102609	-23.5388	1.63504e-122	6.19414e-121
RRM2	837.659	-2.5123	0.0732636	-34.2912	1.06126e-257	2.05111e-255
SHF	93.3823	-2.55364	0.140437	-18.1835	6.97975e-74	1.19684e-72
HTR1B	747.316	-2.59727	0.0649378	-39.9963	0	0
CLEC10A	80.8187	-2.82203	0.150585	-18.7405	2.31543e-78	4.25852e-77
CTGF	47679.9	-2.98588	0.0469877	-63.5461	0	0
RP11-69I8.3	12.0318	-3.14637	0.406077	-7.74822	9.31922e-15	3.15052e-14
CCL16	66.0293	-3.20454	0.18227	-17.5813	3.42666e-69	5.28744e-68
CCL14	8867.77	-3.30323	0.0674116	-49.0009	0	0
GALNT15	5774.46	-3.31076	0.0559562	-59.167	0	0
CD36	217.406	-3.42773	0.120665	-28.407	1.6561e-177	1.36845e-175
CCL15-CCL14	72.0657	-3.67009	0.226911	-16.1742	7.67285e-59	9.59359e-58

### Sheet: Disease Ontology OverRepresenta
	Cluster	ID	Description	GeneRatio	BgRatio	pvalue	p.adjust	qvalue	geneID	Count
1	VASN_Up	DOID:1192	peripheral nervous system neoplasm	28/205	409/10312	9.01661e-09	2.42456e-06	1.65592e-06	BAK1/BBC3/CCL2/CD276/CDKN1A/CRABP2/CX3CL1/CXCL12/F3/HEY1/HEY2/HMOX1/KDR/KLF2/KLF4/LGALS3BP/MDM2/MMP14/PMAIP1/PROX1/PTP4A3/S100A4/SCGB3A1/SLC6A3/SLIT2/TGFBI/TNXB/TRIM16	28
2	VASN_Up	DOID:2349	arteriosclerosis	28/205	411/10312	1.00337e-08	2.42456e-06	1.65592e-06	ALDH3A1/APOE/BAK1/BBC3/CCL2/CX3CL1/CXCL12/EDNRB/F3/FAS/GJA4/HAS2/HMOX1/IL32/KDR/KLF2/LTC4S/MDM2/MMP14/NPPC/PALLD/PAPPA/PLAU/PLTP/RSAD2/SELE/TNFSF4/VCAM1	28
3	VASN_Up	DOID:2621	autonomic nervous system neoplasm	27/205	386/10312	1.08118e-08	2.42456e-06	1.65592e-06	BAK1/BBC3/CCL2/CD276/CDKN1A/CRABP2/CX3CL1/CXCL12/F3/HEY1/HEY2/HMOX1/KDR/KLF2/KLF4/LGALS3BP/MDM2/MMP14/PMAIP1/PROX1/PTP4A3/S100A4/SCGB3A1/SLC6A3/SLIT2/TGFBI/TRIM16	27
4	VASN_Up	DOID:769	neuroblastoma	27/205	386/10312	1.08118e-08	2.42456e-06	1.65592e-06	BAK1/BBC3/CCL2/CD276/CDKN1A/CRABP2/CX3CL1/CXCL12/F3/HEY1/HEY2/HMOX1/KDR/KLF2/KLF4/LGALS3BP/MDM2/MMP14/PMAIP1/PROX1/PTP4A3/S100A4/SCGB3A1/SLC6A3/SLIT2/TGFBI/TRIM16	27
5	VASN_Up	DOID:341	peripheral vascular disease	14/205	114/10312	5.25828e-08	9.43335e-06	6.44277e-06	BAK1/BIK/CCL2/CDKN1A/CXCL12/ELN/F3/F8/FAS/MDM2/MMP14/PLTP/SELE/VCAM1	14
6	VASN_Up	DOID:219	colon cancer	26/205	403/10312	1.06157e-07	1.58704e-05	1.08392e-05	BIK/BIRC3/CCL2/CD82/CDKN1A/CEACAM1/CXCL12/FAS/FGF18/HAS2/HMOX1/IL32/IL33/ITGB4/LGALS3BP/MDM2/MMP14/PALLD/PIK3R3/PMEPA1/PMP22/PTHLH/PTP4A3/SELE/TIMP3/TNFAIP3	26
7	VASN_Up	DOID:1936	atherosclerosis	23/205	364/10312	8.8074e-07	0.000103575	7.07392e-05	APOE/CCL2/CX3CL1/CXCL12/EDNRB/F3/FAS/GJA4/HAS2/HMOX1/IL32/KDR/KLF2/LTC4S/MMP14/PALLD/PAPPA/PLAU/PLTP/RSAD2/SELE/TNFSF4/VCAM1	23
8	VASN_Up	DOID:2348	arteriosclerotic cardiovascular disease	23/205	365/10312	9.23742e-07	0.000103575	7.07392e-05	APOE/CCL2/CX3CL1/CXCL12/EDNRB/F3/FAS/GJA4/HAS2/HMOX1/IL32/KDR/KLF2/LTC4S/MMP14/PALLD/PAPPA/PLAU/PLTP/RSAD2/SELE/TNFSF4/VCAM1	23
9	VASN_Up	DOID:3459	breast carcinoma	27/205	493/10312	1.54437e-06	0.000153922	0.000105125	ADAMTS1/ADAMTS15/CCL2/CD82/CDKN1A/CEACAM1/CRABP2/CXCL12/CYP1B1/FAS/FLT4/GBP1/GDF15/H19/ISG15/KDR/MDM2/MMP14/PDGFRA/PLAU/PSMB9/PTHLH/PTP4A3/SDC1/SLC6A3/SNCG/TIMP3	27
10	VASN_Up	DOID:6713	cerebrovascular disease	21/205	337/10312	3.38331e-06	0.000303483	0.000207272	A2M/APLNR/APOE/CCL2/CD74/ELN/F3/HAS2/HMOX1/ITGA9/KCNN4/KDR/LTC4S/MMP14/PAPPA/PDGFRA/SELE/SELPLG/SLC12A2/TIMP3/VCAM1	21
11	VASN_Up	DOID:4362	cervical cancer	15/205	187/10312	4.55482e-06	0.000367361	0.0002509	ATP2A3/BAK1/CD82/CDKN1A/CXCL12/FAS/H19/IFI27/IFITM1/KDR/MMP14/PDGFRA/PKP1/TAP1/TNFSF4	15
12	VASN_Up	DOID:2316	brain ischemia	20/205	318/10312	5.10241e-06	0.000367361	0.0002509	ADAMTS1/APOE/AQP3/AQP5/BBC3/CCL2/CX3CL1/CXCL12/DUSP16/FAS/HMOX1/KDR/LTC4S/MDM2/MMP14/NPTXR/PLAU/PTGIS/SELE/SLC12A2	20
13	VASN_Up	DOID:345	uterine disease	10/205	83/10312	5.32408e-06	0.000367361	0.0002509	AQP3/CCL2/CDKN1A/F3/FAS/IL32/KDR/MDM2/PDGFRA/SELE	10
14	VASN_Up	DOID:2377	multiple sclerosis	17/205	246/10312	7.86758e-06	0.000504087	0.00034428	A2M/APOE/BIRC3/CCL2/CKB/CMPK2/CX3CL1/CXCL12/FAS/HMOX1/IFI27/IFIH1/IL32/MX1/PSMB9/SELPLG/TNFSF9	17
15	VASN_Up	DOID:2723	dermatitis	17/205	248/10312	8.75908e-06	0.000523793	0.000357739	APOE/AQP3/CDKN1A/COL17A1/CX3CL1/ELN/HMOX1/IL32/ITGB4/KDR/KITLG/KRT14/LAMB3/PLAU/RELB/SELE/SELPLG	17
16	VASN_Up	DOID:5844	myocardial infarction	24/205	453/10312	1.08384e-05	0.000607628	0.000414997	ADAMTS1/APOE/CCL2/CXCL12/EDNRB/ELN/F3/GDF15/GJA4/GJA5/HMOX1/IL33/KCNJ2/KCNN4/KDR/MMP14/PAPPA/PLAU/PTGIS/SDC1/SELE/TIMP3/TNFSF4/VCAM1	24
17	VASN_Up	DOID:5041	esophageal cancer	17/205	255/10312	1.26366e-05	0.000666768	0.000455388	BST2/CCL2/CDKN1A/CYP1B1/FAS/HMOX1/KDR/KRT14/MDM2/MMP14/PLAU/PSMB9/S100A4/SELE/SNCG/TAP1/TNFAIP3	17
18	VASN_Up	DOID:3213	demyelinating disease	17/205	259/10312	1.54846e-05	0.000771647	0.000527018	A2M/APOE/BIRC3/CCL2/CKB/CMPK2/CX3CL1/CXCL12/FAS/HMOX1/IFI27/IFIH1/IL32/MX1/PSMB9/SELPLG/TNFSF9	17
19	VASN_Up	DOID:1575	rheumatic disease	16/205	238/10312	2.06749e-05	0.000882955	0.000603039	CCL2/CX3CL1/ELN/FAS/FLT4/INSR/KDR/MMP14/MX1/PDGFRA/PIK3C2B/PLAU/PMAIP1/TAP1/TNFAIP3/TNFSF4	16
20	VASN_Up	DOID:418	systemic scleroderma	16/205	238/10312	2.06749e-05	0.000882955	0.000603039	CCL2/CX3CL1/ELN/FAS/FLT4/INSR/KDR/MMP14/MX1/PDGFRA/PIK3C2B/PLAU/PMAIP1/TAP1/TNFAIP3/TNFSF4	16
21	VASN_Up	DOID:419	scleroderma	16/205	238/10312	2.06749e-05	0.000882955	0.000603039	CCL2/CX3CL1/ELN/FAS/FLT4/INSR/KDR/MMP14/MX1/PDGFRA/PIK3C2B/PLAU/PMAIP1/TAP1/TNFAIP3/TNFSF4	16
22	VASN_Up	DOID:2893	cervix carcinoma	12/205	140/10312	2.16555e-05	0.000882955	0.000603039	ATP2A3/BAK1/CD82/CDKN1A/CXCL12/FAS/H19/IFI27/IFITM1/MMP14/PKP1/TNFSF4	12
23	VASN_Up	DOID:10534	stomach cancer	22/205	416/10312	2.65947e-05	0.00103719	0.000708381	BAK1/BBC3/BST2/CCL2/CDKN1A/CXCL12/FAS/HMOX1/IL32/KDR/KLF4/LGALS3BP/MDM2/MMP11/MMP14/PLAU/PLCG2/PMEPA1/RNASE1/SDC1/SELE/TNFAIP3	22
24	VASN_Up	DOID:1107	esophageal carcinoma	15/205	219/10312	3.03509e-05	0.00113437	0.000774747	BST2/CCL2/CDKN1A/CYP1B1/FAS/KDR/KRT14/MDM2/MMP14/PSMB9/S100A4/SELE/SNCG/TAP1/TNFAIP3	15
25	VASN_Up	DOID:13207	proliferative diabetic retinopathy	7/205	47/10312	3.54804e-05	0.00127304	0.000869455	APLNR/CCL2/CXCL12/ECM1/KITLG/SELE/VCAM1	7
26	VASN_Up	DOID:900	hepatopulmonary syndrome	4/205	11/10312	4.48656e-05	0.0015102	0.00103143	CCL2/CX3CL1/EDNRB/HMOX1	4
27	VASN_Up	DOID:9588	encephalitis	8/205	66/10312	4.54575e-05	0.0015102	0.00103143	APOE/CX3CL1/IL32/ISG15/OAS2/OAS3/RSAD2/VCAM1	8
28	VASN_Up	DOID:4450	renal cell carcinoma	23/205	472/10312	6.21353e-05	0.00199055	0.0013595	APOE/BAK1/BIK/BIRC3/BST2/CCL2/CD276/CDKN1A/CRABP2/CXCL12/DKK2/EDNRB/FAS/INSR/KITLG/MDM2/MMP14/PDGFRA/PLAU/PMEPA1/PSMB9/TIMP3/XAF1	23
29	VASN_Up	DOID:6000	congestive heart failure	19/205	355/10312	8.25077e-05	0.00255205	0.00174299	APOE/ATP2A3/CCL2/CX3CL1/EDNRB/F3/FAS/GDF15/HMOX1/HTR2B/MMP14/NPPC/NPTXR/PTHLH/RAMP2/STC1/TIMP3/TNFSF4/VCAM1	19
30	VASN_Up	DOID:2237	hepatitis	22/205	452/10312	9.20945e-05	0.00275363	0.00188067	APOE/CCL2/CDKN1A/CEACAM1/CXCL12/DDB2/FAS/FLT4/HMOX1/ISG15/LGALS9/MDM2/MMP14/MX1/OAS1/PLAU/PSMB9/RSAD2/SDC1/TAP1/VCAM1/VIPR1	22
31	VASN_Up	DOID:3620	central nervous system cancer	13/205	191/10312	0.000110536	0.00303684	0.00207409	CDKN1A/CXCL12/F3/FAS/HES4/KDR/MMP11/MMP14/MN1/PDGFRA/PLAU/PROX1/TIMP3	13
32	VASN_Up	DOID:1520	colon carcinoma	14/205	218/10312	0.000112309	0.00303684	0.00207409	CD82/CDKN1A/FAS/HAS2/HMOX1/ITGB4/MDM2/MMP14/PALLD/PIK3R3/PMP22/PTP4A3/SELE/TIMP3	14
33	VASN_Up	DOID:6432	pulmonary hypertension	14/205	218/10312	0.000112309	0.00303684	0.00207409	APLNR/APOE/CCL2/CDKN1A/CX3CL1/CXCL12/EDNRB/F3/HAS2/HMOX1/PTGIS/RAMP2/TBX2/VCAM1	14
34	VASN_Up	DOID:2462	retinal vascular disease	12/205	166/10312	0.000115109	0.00303684	0.00207409	A2M/APLNR/APOE/CCL2/CXCL12/ECM1/ELN/F3/KDR/KITLG/SELE/VCAM1	12
35	VASN_Up	DOID:3748	esophagus squamous cell carcinoma	11/205	143/10312	0.000128074	0.00328235	0.00224178	BST2/CDKN1A/CYP1B1/FAS/MDM2/MMP14/PSMB9/SELE/SNCG/TAP1/TNFAIP3	11
36	VASN_Up	DOID:326	ischemia	22/205	464/10312	0.000134684	0.00335588	0.00229199	ADAMTS1/APOE/AQP3/AQP5/ASIC1/BBC3/CCL2/CX3CL1/CXCL12/DUSP16/FAS/HMOX1/IL32/KDR/LTC4S/MDM2/MMP14/NPTXR/PLAU/PTGIS/SELE/SLC12A2	22
37	VASN_Up	DOID:10591	pre-eclampsia	17/205	309/10312	0.000141815	0.00343806	0.00234812	ADAM12/APLNR/APOE/CCL2/CD74/F3/FABP4/FAS/GDF15/HMOX1/HTRA3/KDR/PAPPA/PLAU/SELE/TAP1/VCAM1	17
38	VASN_Up	DOID:2994	germ cell cancer	21/205	439/10312	0.000170383	0.00402194	0.0027469	APOE/ATF3/BIRC3/CD82/CDKN1A/CEACAM1/CXCL12/FAS/GPNMB/H19/INSR/ITGB4/KDR/KLF4/MDM2/MMP14/PDGFRA/PLAU/PTHLH/SDC1/SNCG	21
39	VASN_Up	DOID:1168	familial hyperlipidemia	10/205	124/10312	0.000176234	0.00405338	0.00276837	APOE/CCL2/CRABP2/F3/FABP4/MMP14/PAPPA/PROX1/SDC1/VCAM1	10
40	VASN_Up	DOID:0050624	gastrointestinal system benign neoplasm	10/205	125/10312	0.000188294	0.00412754	0.00281902	A2M/CDKN1A/CXCL12/KLF4/MDM2/PDGFRA/PMEPA1/PROX1/PTGIS/TNXB	10
41	VASN_Up	DOID:11162	respiratory failure	9/205	102/10312	0.000188661	0.00412754	0.00281902	AQP5/CCL2/F3/FAS/HMOX1/IL33/PLAU/PSMB9/RAMP2	9
42	VASN_Up	DOID:12205	dengue disease	5/205	28/10312	0.000200207	0.00427585	0.00292031	CCL2/F3/KDR/TAP1/VCAM1	5
43	VASN_Up	DOID:5295	intestinal disease	20/205	417/10312	0.000236394	0.00493128	0.00336796	AQP3/BIRC3/CCL2/CDKN1A/CLMP/EDNRB/FAS/HMOX1/HTR2B/IFITM1/IL33/INSR/KDR/KITLG/PLAU/SDC1/SELE/TNFAIP3/VCAM1/VIPR1	20
44	VASN_Up	DOID:1398	parasitic infectious disease	13/205	208/10312	0.000258037	0.00526044	0.00359277	A2M/APOE/AQP3/CCL2/CX3CL1/F3/FAS/HMOX1/IL32/IL33/MDM2/NPPC/TAP1	13
45	VASN_Up	DOID:3146	lipid metabolism disorder	12/205	182/10312	0.000272961	0.00544103	0.00371611	APOE/CCL2/CRABP2/ECM1/F3/FABP4/MEST/MMP14/PAPPA/PROX1/SDC1/VCAM1	12
46	VASN_Up	DOID:8947	diabetic retinopathy	11/205	158/10312	0.000307705	0.00600025	0.00409804	A2M/APLNR/APOE/CCL2/CXCL12/ECM1/ELN/F3/KITLG/SELE/VCAM1	11
47	VASN_Up	DOID:8502	bullous skin disease	5/205	31/10312	0.000329765	0.00623484	0.00425826	COL17A1/ELN/ITGB4/KRT14/LAMB3	5
48	VASN_Up	DOID:10124	corneal disease	9/205	110/10312	0.000333637	0.00623484	0.00425826	APOE/AQP5/CDKN1A/COL17A1/CYP1B1/ELN/F3/KDR/TGFBI	9
49	VASN_Up	DOID:12337	varicocele	4/205	18/10312	0.000372914	0.00669008	0.00456918	BAK1/FAS/HMOX1/HSPA2	4
50	VASN_Up	DOID:9742	pelvic varices	4/205	18/10312	0.000372914	0.00669008	0.00456918	BAK1/FAS/HMOX1/HSPA2	4
51	VASN_Up	DOID:4960	bone marrow cancer	19/205	401/10312	0.000395402	0.00695443	0.00474972	ACP5/APOE/CD74/CXCL12/CYP1B1/F3/FAS/FLT4/KDR/MAFB/MDM2/MMP14/PDGFRA/PLAU/PMAIP1/SDC1/TNFSF9/TRIAP1/VCAM1	19
52	VASN_Up	DOID:9074	systemic lupus erythematosus	12/205	192/10312	0.000444841	0.0076735	0.00524084	APOE/CCL2/CDKN1A/CXCL12/ELN/FAS/IFIH1/KDR/PAPPA/SELE/TAP1/VCAM1	12
53	VASN_Up	DOID:3744	cervical squamous cell carcinoma	8/205	93/10312	0.000510026	0.00854718	0.00583754	ATP2A3/CD82/CDKN1A/FAS/IFI27/IFITM1/PKP1/TNFSF4	8
54	VASN_Up	DOID:11713	diabetic angiopathy	5/205	34/10312	0.000514546	0.00854718	0.00583754	CCL2/CXCL12/F3/FAS/MMP14	5
55	VASN_Up	DOID:2043	hepatitis B	13/205	224/10312	0.000526629	0.00858885	0.005866	APOE/CCL2/CDKN1A/DDB2/FAS/FLT4/HMOX1/IL32/MMP14/MX1/OAS1/PLAU/PSMB9	13
56	VASN_Up	DOID:3082	interstitial lung disease	14/205	254/10312	0.000542194	0.00868479	0.00593152	CCL2/CXCL12/ELN/F3/FAS/HEY1/HMOX1/IFIH1/PDGFRA/PLAU/SDC1/SLIT2/TAP1/TIMP3	14
57	VASN_Up	DOID:8469	influenza	9/205	118/10312	0.000560494	0.00874165	0.00597036	BST2/CCL2/IFIH1/IFITM1/IL32/IRF7/ISG15/MX1/TNFSF9	9
58	VASN_Up	DOID:0060084	cell type benign neoplasm	21/205	480/10312	0.000565235	0.00874165	0.00597036	BAK1/BIRC3/CDKN1A/CEACAM1/CXCL12/DIO2/FAS/GDF15/HMOX1/KCNJ5/KDR/MALL/MDM2/MEST/PDGFRA/PLAU/PTHLH/S100A4/SNCG/SSTR1/TNXB	21
59	VASN_Up	DOID:8857	lupus erythematosus	12/205	198/10312	0.000586387	0.00883115	0.00603148	APOE/CCL2/CDKN1A/CXCL12/ELN/FAS/IFIH1/KDR/PAPPA/SELE/TAP1/VCAM1	12
60	VASN_Up	DOID:3355	fibrosarcoma	5/205	35/10312	0.000590712	0.00883115	0.00603148	F3/KDR/KITLG/PDGFRA/SLIT2	5
61	VASN_Up	DOID:1883	hepatitis C	14/205	258/10312	0.000633047	0.0093089	0.00635778	APOE/CCL2/CDKN1A/FAS/HMOX1/ISG15/LGALS9/MDM2/MX1/OAS1/RSAD2/SDC1/TAP1/VIPR1	14
62	VASN_Up	DOID:4766	embryoma	17/205	352/10312	0.00064764	0.00936989	0.00639943	APOE/ATF3/BIRC3/CD82/CDKN1A/CEACAM1/CXCL12/FAS/GPNMB/ITGB4/KDR/MDM2/MMP14/PLAU/PTHLH/SDC1/SNCG	17
63	VASN_Up	DOID:12206	dengue hemorrhagic fever	4/205	21/10312	0.000696068	0.00970764	0.00663011	CCL2/KDR/TAP1/VCAM1	4
64	VASN_Up	DOID:224	transient cerebral ischemia	12/205	202/10312	0.000700402	0.00970764	0.00663011	ADAMTS1/APOE/BBC3/CCL2/CX3CL1/CXCL12/DUSP16/FAS/LTC4S/MDM2/PLAU/SLC12A2	12
65	VASN_Up	DOID:3963	thyroid gland carcinoma	13/205	231/10312	0.000703452	0.00970764	0.00663011	CCL2/CDKN1A/DIO2/FAS/FLT4/ITGB4/KDR/MDM2/MMP11/PLAU/PSMB9/S100A4/SSTR1	13
66	VASN_Up	DOID:229	female reproductive system disease	19/205	421/10312	0.000717287	0.00974858	0.00665807	AQP3/CCL2/CDKN1A/CXCL12/F3/FABP4/FAS/H19/HMOX1/IL32/INSR/KDR/KITLG/MDM2/MMP14/OXTR/PDGFRA/PLAU/SELE	19
67	VASN_Up	DOID:4448	macular degeneration	9/205	124/10312	0.000803096	0.0107392	0.00733462	APOE/CCL2/CDKN1A/ELN/FAS/HMCN1/KDR/SELE/TIMP3	9
68	VASN_Up	DOID:1518	cecal disease	3/205	10/10312	0.000838063	0.0107392	0.00733462	PLAU/SELE/VCAM1	3
69	VASN_Up	DOID:1803	neuritis	3/205	10/10312	0.000838063	0.0107392	0.00733462	APOE/CX3CL1/FAS	3
70	VASN_Up	DOID:8337	appendicitis	3/205	10/10312	0.000838063	0.0107392	0.00733462	PLAU/SELE/VCAM1	3
71	VASN_Up	DOID:865	vasculitis	10/205	154/10312	0.000990134	0.0125092	0.00854348	CCL2/CX3CL1/CXCL12/ELN/FAS/HMOX1/LGALS3BP/MX1/SELE/TNFAIP3	10
72	VASN_Up	DOID:3068	glioblastoma	9/205	130/10312	0.00112515	0.0140107	0.00956897	CCL2/CDKN1A/CXCL12/FAS/KDR/MDM2/PLAU/S100A4/SNCG	9
73	VASN_Up	DOID:9408	acute myocardial infarction	8/205	105/10312	0.00114022	0.0140107	0.00956897	CCL2/F3/GJA4/HMOX1/IL33/KDR/MMP14/PAPPA	8
74	VASN_Up	DOID:10952	nephritis	15/205	306/10312	0.00115817	0.0140389	0.00958825	A2M/APOE/APOL1/CCL2/CDKN1A/CX3CL1/FAS/GJA5/ICOSLG/KITLG/LTC4S/MMP14/SELE/TNFSF4/VCAM1	15
75	VASN_Up	DOID:11054	urinary bladder cancer	13/205	246/10312	0.00125525	0.0150128	0.0102534	BIRC3/CD82/CDKN1A/CEACAM1/CYP1B1/FABP4/FAS/H19/KDR/MDM2/PLAU/SNCG/TIMP3	13
76	VASN_Up	DOID:1781	thyroid gland cancer	13/205	247/10312	0.00130222	0.0153696	0.0104971	CCL2/CDKN1A/DIO2/FAS/FLT4/ITGB4/KDR/MDM2/MMP11/PLAU/PSMB9/S100A4/SSTR1	13
77	VASN_Up	DOID:12842	Guillain-Barre syndrome	4/205	25/10312	0.00138252	0.0158583	0.0108309	APOE/CCL2/FAS/PMP22	4
78	VASN_Up	DOID:2730	epidermolysis bullosa	4/205	25/10312	0.00138252	0.0158583	0.0108309	COL17A1/ITGB4/KRT14/LAMB3	4
79	VASN_Up	DOID:1070	primary open angle glaucoma	6/205	62/10312	0.00139667	0.0158583	0.0108309	APOE/CDKN1A/CYP1B1/ELN/FAS/TAP1	6
80	VASN_Up	DOID:688	embryonal cancer	17/205	378/10312	0.00141935	0.0159145	0.0108693	APOE/ATF3/BIRC3/CD82/CDKN1A/CEACAM1/CXCL12/FAS/GPNMB/ITGB4/KDR/MDM2/MMP14/PLAU/PTHLH/SDC1/SNCG	17
81	VASN_Up	DOID:2671	transitional cell carcinoma	7/205	85/10312	0.00147395	0.0162653	0.0111088	CD82/FAS/KDR/MMP14/MMP15/PLAU/RELB	7
82	VASN_Up	DOID:3070	high grade glioma	16/205	347/10312	0.00151391	0.0162653	0.0111088	BST2/CCL2/CDKN1A/CXCL12/FAS/GPNMB/INSR/KDR/MDM2/MMP14/PIK3R3/PLAU/S100A4/SDC1/SLC6A3/SNCG	16
83	VASN_Up	DOID:12894	Sjogren's syndrome	8/205	110/10312	0.00154006	0.0162653	0.0111088	APOE/BAK1/BST2/COL17A1/FAS/HMCN1/HMOX1/PSMB9	8
84	VASN_Up	DOID:2871	endometrial carcinoma	9/205	136/10312	0.00154459	0.0162653	0.0111088	CD82/CEACAM1/FAS/H19/KCNN4/MDM2/MMP14/S100A4/SDC1	9
85	VASN_Up	DOID:3042	allergic contact dermatitis	11/205	192/10312	0.00155867	0.0162653	0.0111088	APOE/AQP3/CDKN1A/CX3CL1/HMOX1/IL32/KDR/KITLG/PLAU/RELB/SELE	11
86	VASN_Up	DOID:612	primary immunodeficiency disease	16/205	348/10312	0.00155943	0.0162653	0.0111088	APOE/BST2/CHD7/CX3CL1/CXCL12/FAS/IFIH1/IRF7/ISG15/KDR/PLAU/PLCG2/RELB/SDC1/TAP1/TNFAIP3	16
87	VASN_Up	DOID:0060033	autoimmune disease of peripheral nervous system	4/205	26/10312	0.00160873	0.016398	0.0111995	APOE/CCL2/FAS/PMP22	4
88	VASN_Up	DOID:2731	vesiculobullous skin disease	4/205	26/10312	0.00160873	0.016398	0.0111995	COL17A1/ITGB4/KRT14/LAMB3	4
89	VASN_Up	DOID:8692	myeloid leukemia	14/205	285/10312	0.00165107	0.0166405	0.0113651	CCL2/CDKN1A/CXCL12/F3/FAS/HMOX1/KDR/KITLG/MDM2/MN1/PDGFRA/PTHLH/SELE/TNFSF9	14
90	VASN_Up	DOID:8893	psoriasis	7/205	87/10312	0.00168778	0.0168215	0.0114887	APOE/CDKN1A/ELN/IL32/KDR/PSMB9/TAP1	7
91	VASN_Up	DOID:8618	oral cavity cancer	9/205	138/10312	0.00170945	0.0168503	0.0115084	ASIC1/BST2/CCL2/CDKN1A/KDR/MDM2/MMP15/PLAU/PTGIS	9
92	VASN_Up	DOID:2773	contact dermatitis	11/205	195/10312	0.00176363	0.0171954	0.0117441	APOE/AQP3/CDKN1A/CX3CL1/HMOX1/IL32/KDR/KITLG/PLAU/RELB/SELE	11
93	VASN_Up	DOID:5082	liver cirrhosis	16/205	354/10312	0.0018575	0.0173171	0.0118272	APOE/CDKN1A/CXCL12/ELN/F3/F8/FAS/HMOX1/IL33/IRF7/KDR/MDM2/PLAU/TNFSF9/VCAM1/VIPR1	16
94	VASN_Up	DOID:14115	toxic shock syndrome	5/205	45/10312	0.0018932	0.0173171	0.0118272	A2M/CCL2/F3/HMOX1/NPPC	5
95	VASN_Up	DOID:4780	anti-basement membrane glomerulonephritis	5/205	45/10312	0.0018932	0.0173171	0.0118272	CCL2/CX3CL1/CXCL12/MMP14/SLIT2	5
96	VASN_Up	DOID:9808	Goodpasture syndrome	5/205	45/10312	0.0018932	0.0173171	0.0118272	CCL2/CX3CL1/CXCL12/MMP14/SLIT2	5
97	VASN_Up	DOID:12918	thromboangiitis obliterans	3/205	13/10312	0.00191125	0.0173171	0.0118272	ELN/SELE/VCAM1	3
98	VASN_Up	DOID:8506	bullous pemphigoid	3/205	13/10312	0.00191125	0.0173171	0.0118272	COL17A1/ITGB4/SELE	3
99	VASN_Up	DOID:8566	herpes simplex	3/205	13/10312	0.00191125	0.0173171	0.0118272	APOE/IL32/IL33	3
100	VASN_Up	DOID:3770	pulmonary fibrosis	11/205	198/10312	0.00199011	0.0178513	0.0121921	CCL2/CXCL12/F3/FAS/HEY1/HMOX1/PDGFRA/PLAU/SDC1/SLIT2/TIMP3	11
101	VASN_Up	DOID:11394	adult respiratory distress syndrome	6/205	67/10312	0.00208887	0.018204	0.0124329	F3/FAS/HMOX1/PLAU/PSMB9/RAMP2	6
102	VASN_Up	DOID:13375	temporal arteritis	5/205	46/10312	0.00209031	0.018204	0.0124329	CCL2/ELN/MX1/SELE/TNFAIP3	5
103	VASN_Up	DOID:525	central nervous system vasculitis	5/205	46/10312	0.00209031	0.018204	0.0124329	CCL2/ELN/MX1/SELE/TNFAIP3	5
104	VASN_Up	DOID:799	varicose veins	4/205	28/10312	0.00213598	0.0184228	0.0125824	BAK1/FAS/HMOX1/HSPA2	4
105	VASN_Up	DOID:520	aortic disease	8/205	116/10312	0.00215861	0.0184407	0.0125946	APOE/CCL2/CX3CL1/ELN/HMOX1/MMP14/TIMP3/VCAM1	8
106	VASN_Up	DOID:0060180	colitis	10/205	172/10312	0.00226918	0.0192024	0.0131148	BIRC3/CCL2/CDKN1A/FAS/HMOX1/IL33/KDR/TNFAIP3/VCAM1/VIPR1	10
107	VASN_Up	DOID:1040	chronic lymphocytic leukemia	12/205	232/10312	0.00229592	0.0192471	0.0131454	BIRC3/CCL2/CXCL12/FAS/FLT4/KDR/MDM2/PMAIP1/SDC1/SYNJ2/TNFAIP3/XAF1	12
108	VASN_Up	DOID:9279	hyperhomocysteinemia	4/205	29/10312	0.00243964	0.0202626	0.0138389	APOE/ATF3/CCL2/F8	4
109	VASN_Up	DOID:1115	sarcoma	11/205	205/10312	0.0026116	0.021459	0.014656	ADAMTS1/CCL2/CD82/CDKN1A/DLL4/EDNRB/KDR/MDM2/PDGFRA/PLAU/PROX1	11
110	VASN_Up	DOID:2007	degeneration of macula and posterior pole	7/205	94/10312	0.00263154	0.021459	0.014656	APOE/CCL2/ELN/HMCN1/KDR/SELE/TIMP3	7
111	VASN_Up	DOID:11446	sciatic neuropathy	8/205	120/10312	0.00266929	0.0215707	0.0147323	APOE/CCL2/FAS/HMOX1/PDGFRA/PLAU/PMP22/TIMP3	8
112	VASN_Up	DOID:2352	hemochromatosis	4/205	30/10312	0.00277173	0.0221721	0.015143	APOE/CCL2/GDF15/HMOX1	4
113	VASN_Up	DOID:3069	malignant astrocytoma	10/205	177/10312	0.00279618	0.0221721	0.015143	BST2/CCL2/CDKN1A/CXCL12/FAS/KDR/MDM2/PLAU/S100A4/SNCG	10
114	VASN_Up	DOID:9538	multiple myeloma	14/205	302/10312	0.00281785	0.0221721	0.015143	ACP5/APOE/CD74/CXCL12/CYP1B1/FLT4/KDR/MAFB/PLAU/PMAIP1/SDC1/TNFSF9/TRIAP1/VCAM1	14
115	VASN_Up	DOID:3669	intermittent claudication	3/205	15/10312	0.00295277	0.0229856	0.0156987	BAK1/BBC3/MDM2	3
116	VASN_Up	DOID:0070004	myeloid neoplasm	16/205	371/10312	0.0029725	0.0229856	0.0156987	ACP5/APOE/CD74/CXCL12/CYP1B1/F3/FLT4/KDR/MAFB/MMP14/PLAU/PMAIP1/SDC1/TNFSF9/TRIAP1/VCAM1	16
117	VASN_Up	DOID:2921	glomerulonephritis	12/205	240/10312	0.0030338	0.0232592	0.0158855	A2M/APOE/APOL1/CCL2/CX3CL1/FAS/GJA5/KITLG/LTC4S/MMP14/SELE/VCAM1	12
118	VASN_Up	DOID:12528	lesion of sciatic nerve	8/205	123/10312	0.00311079	0.0234486	0.0160149	APOE/CCL2/FAS/HMOX1/PDGFRA/PLAU/PMP22/TIMP3	8
119	VASN_Up	DOID:9473	mononeuritis of lower limb	8/205	123/10312	0.00311079	0.0234486	0.0160149	APOE/CCL2/FAS/HMOX1/PDGFRA/PLAU/PMP22/TIMP3	8
120	VASN_Up	DOID:1319	brain cancer	7/205	98/10312	0.00332808	0.0248774	0.0169907	CXCL12/FAS/HES4/KDR/MMP14/PDGFRA/PROX1	7
121	VASN_Up	DOID:438	autoimmune disease of the nervous system	6/205	74/10312	0.00345805	0.025496	0.0174132	APOE/CCL2/CD276/FAS/IL32/PMP22	6
122	VASN_Up	DOID:12554	hemolytic-uremic syndrome	4/205	32/10312	0.00352621	0.025496	0.0174132	CCL2/CDKN1A/CX3CL1/F3	4
123	VASN_Up	DOID:3310	atopic dermatitis	10/205	183/10312	0.0035533	0.025496	0.0174132	APOE/AQP3/CDKN1A/CX3CL1/HMOX1/IL32/KITLG/PLAU/RELB/SELE	10
124	VASN_Up	DOID:288	endometriosis of uterus	3/205	16/10312	0.00358137	0.025496	0.0174132	CCL2/CDKN1A/MDM2	3
125	VASN_Up	DOID:4449	macular retinal edema	3/205	16/10312	0.00358137	0.025496	0.0174132	APOE/CCL2/KDR	3
126	VASN_Up	DOID:6929	retinal edema	3/205	16/10312	0.00358137	0.025496	0.0174132	APOE/CCL2/KDR	3
127	VASN_Up	DOID:1380	endometrial cancer	11/205	214/10312	0.00363219	0.0256541	0.0175212	BST2/CD82/CEACAM1/FAS/H19/KCNN4/MDM2/MMP14/PDGFRA/S100A4/SDC1	11
128	VASN_Up	DOID:883	parasitic helminthiasis infectious disease	5/205	53/10312	0.00391256	0.0266474	0.0181996	F3/FAS/IL33/MDM2/TAP1	5
129	VASN_Up	DOID:4079	heart valve disease	7/205	101/10312	0.00393672	0.0266474	0.0181996	APLNR/APOE/ELN/HEY2/HTR2B/NPPC/PLAU	7
130	VASN_Up	DOID:10873	Kuhnt-Junius degeneration	4/205	33/10312	0.00395106	0.0266474	0.0181996	APOE/CCL2/ELN/KDR	4
131	VASN_Up	DOID:10941	intracranial aneurysm	4/205	33/10312	0.00395106	0.0266474	0.0181996	CCL2/ELN/MMP14/TIMP3	4
132	VASN_Up	DOID:60001	pulmonary artery disease	4/205	33/10312	0.00395106	0.0266474	0.0181996	CCL2/CX3CL1/F3/VCAM1	4
133	VASN_Up	DOID:9477	pulmonary embolism	4/205	33/10312	0.00395106	0.0266474	0.0181996	CCL2/CX3CL1/F3/VCAM1	4
134	VASN_Up	DOID:363	uterine cancer	11/205	219/10312	0.00432425	0.0289466	0.0197699	BST2/CD82/CEACAM1/FAS/H19/KCNN4/MDM2/MMP14/PDGFRA/S100A4/SDC1	11
135	VASN_Up	DOID:8283	peritonitis	4/205	34/10312	0.00440927	0.0292971	0.0200093	A2M/CCL2/FAS/PLAU	4
136	VASN_Up	DOID:3454	brain infarction	11/205	220/10312	0.0044745	0.029512	0.020156	A2M/APLNR/APOE/CCL2/F3/HAS2/HMOX1/ITGA9/KCNN4/PDGFRA/SLC12A2	11
137	VASN_Up	DOID:7693	abdominal aortic aneurysm	6/205	79/10312	0.00478207	0.0308947	0.0211004	APOE/CCL2/CX3CL1/ELN/HMOX1/MMP14	6
138	VASN_Up	DOID:896	metal metabolism disorder	6/205	79/10312	0.00478207	0.0308947	0.0211004	APOE/CCL2/GDF15/HMOX1/KCNJ2/PTHLH	6
139	VASN_Up	DOID:526	human immunodeficiency virus infectious disease	11/205	222/10312	0.00478747	0.0308947	0.0211004	BST2/CCL2/CX3CL1/CXCL12/F3/FAS/IL32/LAMB3/PROX1/VCAM1/VIPR1	11
140	VASN_Up	DOID:0060085	organ system benign neoplasm	17/205	426/10312	0.00488639	0.0313078	0.0213825	A2M/CDKN1A/CXCL12/FAS/FLT4/H19/KDR/KITLG/KLF4/MDM2/MMP14/OXTR/PDGFRA/PMEPA1/PROX1/PTGIS/TNXB	17
141	VASN_Up	DOID:10871	age related macular degeneration	6/205	80/10312	0.0050862	0.0323569	0.0220991	APOE/CCL2/HMCN1/KDR/SELE/TIMP3	6
142	VASN_Up	DOID:104	bacterial infectious disease	15/205	359/10312	0.00532956	0.0336663	0.0229933	A2M/APOE/ATF3/CCL2/CEACAM1/F3/HMOX1/IL32/IL33/NPPC/PSMB9/RELB/SELE/TAP1/VCAM1	15
143	VASN_Up	DOID:0060039	autoimmune disease of skin and connective tissue	4/205	36/10312	0.00543035	0.0340631	0.0232644	COL17A1/ITGB4/PLAU/SELE	4
144	VASN_Up	DOID:1802	mononeuritis	8/205	136/10312	0.00571584	0.0356049	0.0243174	APOE/CCL2/FAS/HMOX1/PDGFRA/PLAU/PMP22/TIMP3	8
145	VASN_Up	DOID:0080841	pemphigoid	3/205	19/10312	0.00593133	0.0365847	0.0249865	COL17A1/ITGB4/SELE	3
146	VASN_Up	DOID:1188	mononeuropathy	8/205	137/10312	0.00596952	0.0365847	0.0249865	APOE/CCL2/FAS/HMOX1/PDGFRA/PLAU/PMP22/TIMP3	8
147	VASN_Up	DOID:1272	telangiectasis	4/205	37/10312	0.00599548	0.0365847	0.0249865	BAK1/BIK/CDKN1A/F8	4
148	VASN_Up	DOID:1067	open-angle glaucoma	6/205	83/10312	0.00608386	0.0368731	0.0251836	APOE/CDKN1A/CYP1B1/ELN/FAS/TAP1	6
149	VASN_Up	DOID:3565	meningioma	6/205	84/10312	0.00644606	0.0388062	0.0265038	CDKN1A/F3/MMP11/MN1/PLAU/TIMP3	6
150	VASN_Up	DOID:811	lipodystrophy	4/205	38/10312	0.00659844	0.0394587	0.0269494	CCL2/CRABP2/DIO2/FAS	4
151	VASN_Up	DOID:62	aortic valve disease	5/205	60/10312	0.00666009	0.0395636	0.0270211	APLNR/APOE/ELN/HEY2/NPPC	5
152	VASN_Up	DOID:13413	hepatic encephalopathy	3/205	20/10312	0.00687704	0.0403183	0.0275365	CCL2/HMOX1/INSR	3
153	VASN_Up	DOID:452	pleomorphic adenoma	3/205	20/10312	0.00687704	0.0403183	0.0275365	MDM2/PDGFRA/TNXB	3
154	VASN_Up	DOID:9261	nasopharynx carcinoma	6/205	86/10312	0.00721711	0.0416701	0.0284598	CCL2/CDKN1A/KDR/LGALS9/MDM2/TNFAIP3	6
155	VASN_Up	DOID:3627	aortic aneurysm	7/205	113/10312	0.00724697	0.0416701	0.0284598	APOE/CCL2/CX3CL1/ELN/HMOX1/MMP14/TIMP3	7
156	VASN_Up	DOID:633	myositis	7/205	113/10312	0.00724697	0.0416701	0.0284598	APOE/CCL2/CX3CL1/ELN/FAS/HLA-F/IFIH1	7
157	VASN_Up	DOID:1542	head and neck carcinoma	12/205	269/10312	0.00746505	0.0426506	0.0291295	APOE/ATP2A3/CDKN1A/CXCL12/CYP1B1/FAS/IFI27/IL33/KLF4/PKP1/TAP1/TIMP3	12
158	VASN_Up	DOID:5679	retinal disease	14/205	338/10312	0.00755269	0.0428783	0.0292849	A2M/APLNR/APOE/CCL2/CXCL12/ECM1/EDNRB/ELN/F3/FAS/KDR/KITLG/SELE/VCAM1	14
159	VASN_Up	DOID:2320	obstructive lung disease	13/205	305/10312	0.00788723	0.0441368	0.0301445	A2M/AQP5/CCL2/CYP1B1/ELN/F3/FAS/HMOX1/KDR/LTC4S/MMP14/PLAU/VCAM1	13
160	VASN_Up	DOID:11396	pulmonary edema	3/205	21/10312	0.0079072	0.0441368	0.0301445	AQP5/CCL2/IL33	3
161	VASN_Up	DOID:1712	aortic valve stenosis	4/205	40/10312	0.007922	0.0441368	0.0301445	APLNR/APOE/ELN/NPPC	4
162	VASN_Down	DOID:0060100	musculoskeletal system cancer	21/160	468/10312	1.08311e-05	0.00836164	0.00690913	ANGPT2/APOD/BIRC5/BMP4/BUB1B/CD36/CLDN7/CXCR4/E2F1/EGR1/GAB1/GADD45B/MKI67/MYCN/PDGFB/RAPH1/SLC2A1/SLC7A5/SPRY1/TAF15/TOP2A	21
163	VASN_Down	DOID:2152	ovary epithelial cancer	16/160	338/10312	6.95462e-05	0.0105357	0.00870555	ALDH1A1/ASPM/AURKB/BIRC5/CAMK2N1/CDK1/CLDN7/CXCR4/EDN1/ENG/ETV4/ETV5/MKI67/MTUS1/POSTN/SLC2A1	16
164	VASN_Down	DOID:3459	breast carcinoma	20/160	493/10312	7.45426e-05	0.0105357	0.00870555	BIRC5/BUB1B/CCL16/CD46/CLU/CXCR4/E2F1/EDN1/EGR1/ENG/FANCD2/KRT18/MAOA/MKI67/MTUS1/NRP1/RAC3/RRM2/SLC2A1/TOP2A	20
165	VASN_Down	DOID:1115	sarcoma	12/160	205/10312	8.08458e-05	0.0105357	0.00870555	ALDH1A1/AURKB/BIRC5/CLDN7/CXCR4/ENG/GAB1/HDGF/MKI67/MYCN/PDGFB/SLC2A1	12
166	VASN_Down	DOID:201	connective tissue cancer	17/160	392/10312	0.000120452	0.0105357	0.00870555	APOD/BIRC5/CD36/CLDN7/CXCR4/E2F1/EGR1/GAB1/GADD45B/MKI67/MYCN/PDGFB/RAPH1/SLC2A1/SLC7A5/TAF15/TOP2A	17
167	VASN_Down	DOID:2706	synovium cancer	5/160	32/10312	0.000121225	0.0105357	0.00870555	BIRC5/CLDN7/GAB1/MKI67/MYCN	5
168	VASN_Down	DOID:5485	synovial sarcoma	5/160	32/10312	0.000121225	0.0105357	0.00870555	BIRC5/CLDN7/GAB1/MKI67/MYCN	5
169	VASN_Down	DOID:4448	macular degeneration	9/160	124/10312	0.000128854	0.0105357	0.00870555	BMP4/CD36/CD46/CRYAB/EFEMP1/FBLN5/PDGFB/RPGR/SERPING1	9
170	VASN_Down	DOID:2151	malignant ovarian surface epithelial-stromal neoplasm	15/160	321/10312	0.000136473	0.0105357	0.00870555	ALDH1A1/AURKB/BIRC5/CAMK2N1/CDK1/CLDN7/CXCR4/EDN1/ENG/ETV4/ETV5/MKI67/MTUS1/POSTN/SLC2A1	15
171	VASN_Down	DOID:4001	ovarian carcinoma	15/160	321/10312	0.000136473	0.0105357	0.00870555	ALDH1A1/AURKB/BIRC5/CAMK2N1/CDK1/CLDN7/CXCR4/EDN1/ENG/ETV4/ETV5/MKI67/MTUS1/POSTN/SLC2A1	15
172	VASN_Down	DOID:4676	uremia	5/160	35/10312	0.000188227	0.0132101	0.0109154	ANGPT2/ANKS6/EDN1/NAMPT/SLC2A1	5
173	VASN_Down	DOID:8618	oral cavity cancer	9/160	138/10312	0.000289421	0.0179472	0.0148296	BIRC5/BUB1B/CAMK2N1/CLDN7/CXCR4/DNMT1/MTUS1/SLC2A1/SLC7A5	9
174	VASN_Down	DOID:4450	renal cell carcinoma	18/160	472/10312	0.00037183	0.0179472	0.0148296	BIRC5/BMP4/BMP6/CD46/CLDN7/CLU/CXCR4/E2F1/EDN1/ENG/HOXA5/KRT18/MKI67/NRP1/PDGFB/SLC2A1/TGFBR3/THRA	18
175	VASN_Down	DOID:4971	myelofibrosis	6/160	62/10312	0.000381085	0.0179472	0.0148296	BMP6/CXCR4/ENG/FKBP5/PDGFB/SLC2A1	6
176	VASN_Down	DOID:8398	osteoarthritis	12/160	243/10312	0.000395042	0.0179472	0.0148296	BMP4/CD36/CNR1/CRYAB/EDN1/EGR1/ENG/NAMPT/PTPN1/RHOB/SLC2A1/TGFBR3	12
177	VASN_Down	DOID:0050904	salivary gland carcinoma	6/160	63/10312	0.000415867	0.0179472	0.0148296	BIRC5/CLDN7/CXCR4/DNMT1/MTUS1/SLC2A1	6
178	VASN_Down	DOID:8466	retinal degeneration	14/160	319/10312	0.000434518	0.0179472	0.0148296	BMP4/CD36/CD46/CLU/CRYAB/EDN1/EFEMP1/FBLN5/MT1E/MT1L/MT2A/PDGFB/RPGR/SERPING1	14
179	VASN_Down	DOID:11054	urinary bladder cancer	12/160	246/10312	0.000441293	0.0179472	0.0148296	BIRC5/CDK1/CXCR4/DNMT1/E2F1/FANCA/MKI67/MYBL2/POSTN/RRM2/SLC2A1/TOP2A	12
180	VASN_Down	DOID:9799	eye degenerative disease	14/160	321/10312	0.000462588	0.0179472	0.0148296	BMP4/CD36/CD46/CLU/CRYAB/EDN1/EFEMP1/FBLN5/MT1E/MT1L/MT2A/PDGFB/RPGR/SERPING1	14
181	VASN_Down	DOID:2394	ovarian cancer	17/160	441/10312	0.000481588	0.0179472	0.0148296	ALDH1A1/ASPM/AURKB/BIRC5/CAMK2N1/CDK1/CLDN7/CXCR4/EDN1/ENG/ETV4/ETV5/FANCA/MKI67/MTUS1/POSTN/SLC2A1	17
182	VASN_Down	DOID:4960	bone marrow cancer	16/160	401/10312	0.000488201	0.0179472	0.0148296	BIRC5/BMP6/CD36/CD46/CXCR4/DAZAP2/DNMT1/EGR1/ENG/FKBP5/GAB1/IER3/MAPKAPK2/MYBL2/PDGFB/SLC2A1	16
183	VASN_Down	DOID:8850	salivary gland cancer	6/160	66/10312	0.000535266	0.018783	0.0155201	BIRC5/CLDN7/CXCR4/DNMT1/MTUS1/SLC2A1	6
184	VASN_Down	DOID:255	hemangioma	5/160	45/10312	0.00062528	0.0198121	0.0163705	CLU/ENG/NRP1/PDGFB/SLC2A1	5
185	VASN_Down	DOID:2007	degeneration of macula and posterior pole	7/160	94/10312	0.000627435	0.0198121	0.0163705	BMP4/CD36/CD46/EFEMP1/FBLN5/PDGFB/SERPING1	7
186	VASN_Down	DOID:0070004	myeloid neoplasm	15/160	371/10312	0.000641584	0.0198121	0.0163705	BIRC5/BMP6/CD36/CD46/CXCR4/DAZAP2/DNMT1/EGR1/ENG/FKBP5/GAB1/IER3/MAPKAPK2/PDGFB/SLC2A1	15
187	VASN_Down	DOID:3620	central nervous system cancer	10/160	191/10312	0.000772426	0.02226	0.0183932	AURKB/BIRC5/BMP4/CBS/ENG/MKI67/MT2A/MYCN/PDGFB/RAC3	10
188	VASN_Down	DOID:8947	diabetic retinopathy	9/160	158/10312	0.000778524	0.02226	0.0183932	ANGPT2/BMP4/CLU/EDN1/ENG/OCLN/PDGFB/POSTN/ROBO4	9
189	VASN_Down	DOID:0060091	cardiovascular organ benign neoplasm	5/160	48/10312	0.000844196	0.0227553	0.0188025	CLU/ENG/NRP1/PDGFB/SLC2A1	5
190	VASN_Down	DOID:4531	mucoepidermoid carcinoma	4/160	28/10312	0.000854799	0.0227553	0.0188025	CLDN7/CXCR4/DNMT1/SLC2A1	4
191	VASN_Down	DOID:3068	glioblastoma	8/160	130/10312	0.000923834	0.0237733	0.0196436	ASPM/BIRC5/E2F1/NAMPT/PDGFB/RHOB/SERPING1/SLC7A5	8
192	VASN_Down	DOID:4607	biliary tract cancer	12/160	269/10312	0.000972483	0.0239785	0.0198131	BIRC5/BUB1B/CDK1/CXCR4/DNMT1/HDGF/MKI67/MTUS1/POSTN/SLC2A1/SLC7A5/TOP2A	12
193	VASN_Down	DOID:3070	high grade glioma	14/160	347/10312	0.000993926	0.0239785	0.0198131	ANGPT2/ASPM/BIRC5/E2F1/EFEMP1/IER3/MKI67/NAMPT/NRP1/PDGFB/RAC3/RHOB/SERPING1/SLC7A5	14
194	VASN_Down	DOID:2462	retinal vascular disease	9/160	166/10312	0.00110578	0.0258686	0.0213749	ANGPT2/BMP4/CLU/EDN1/ENG/OCLN/PDGFB/POSTN/ROBO4	9
195	VASN_Down	DOID:571	median neuropathy	3/160	14/10312	0.00117676	0.0259559	0.021447	MT1E/MT1L/MT2A	3
196	VASN_Down	DOID:572	mononeuritis of upper limb and mononeuritis multiplex	3/160	14/10312	0.00117676	0.0259559	0.021447	MT1E/MT1L/MT2A	3
197	VASN_Down	DOID:0060084	cell type benign neoplasm	17/160	480/10312	0.00123766	0.0265409	0.0219305	BIRC5/BMP4/CLDN7/CLU/CXCR4/EDN1/EFEMP1/EGR1/HMGA1/INHBB/KRT18/MKI67/PDGFB/SLC2A1/SLC7A5/THRA/TOP2A	17
198	VASN_Down	DOID:12554	hemolytic-uremic syndrome	4/160	32/10312	0.00143068	0.0290654	0.0240164	CD36/CD46/CLU/IL1RL1	4
199	VASN_Down	DOID:8670	eating disorder	4/160	32/10312	0.00143068	0.0290654	0.0240164	HTR1B/INHBB/MAOA/NAMPT	4
200	VASN_Down	DOID:10871	age related macular degeneration	6/160	80/10312	0.00148177	0.0293315	0.0242363	BMP4/CD36/CD46/EFEMP1/FBLN5/SERPING1	6
201	VASN_Down	DOID:1192	peripheral nervous system neoplasm	15/160	409/10312	0.00171193	0.0330402	0.0273008	AURKB/BIRC5/BMP4/CLU/CXCR4/E2F1/EGR1/HMGA1/MYBL2/MYCN/PER1/SLC2A1/TOP2A/WASF3/WSB1	15
202	VASN_Down	DOID:2870	endometrial adenocarcinoma	4/160	34/10312	0.00180125	0.0339162	0.0280245	ANGPT2/BIRC5/RRM2/TGFBR3	4
203	VASN_Down	DOID:3565	meningioma	6/160	84/10312	0.00190525	0.0350202	0.0289368	BIRC5/BMP4/CBS/ENG/MKI67/PDGFB	6
204	VASN_Down	DOID:4045	muscle cancer	7/160	115/10312	0.00204911	0.0366994	0.0303243	ANGPT2/BIRC5/BMP4/BUB1B/CXCR4/SPRY1/TOP2A	7
205	VASN_Down	DOID:6432	pulmonary hypertension	10/160	218/10312	0.00209167	0.0366994	0.0303243	ANGPT2/BIRC5/CLU/CXCR4/EDN1/EGR1/HIF3A/MAOA/NAMPT/PDGFB	10
206	VASN_Down	DOID:9973	substance dependence	6/160	87/10312	0.00227866	0.0390917	0.0323011	CNR1/GABBR2/HTR1B/MAOA/SCN5A/SLC6A9	6
207	VASN_Down	DOID:0060085	organ system benign neoplasm	15/160	426/10312	0.00253883	0.0426083	0.0352067	BIRC5/BMP4/CLDN7/CLU/CNR1/EDN1/EGR1/ENG/FSD1/MKI67/NRP1/PDGFB/RHOB/SLC2A1/TOP2A	15
208	shVASN_Up	DOID:8469	influenza	18/277	118/10312	2.1451e-09	2.01639e-06	1.23287e-06	BST2/CASP3/CCL2/CCL5/CD274/CXCL10/HLA-A/HLA-B/IFIH1/IFITM1/IL32/IRF7/ISG15/MX1/PIK3R1/PTGS2/TNFSF9/TRAF1	18
209	shVASN_Up	DOID:6713	cerebrovascular disease	29/277	337/10312	2.70675e-08	1.27217e-05	7.77834e-06	A2M/ACTA2/ACTG2/APLNR/CASP3/CCL2/CD14/COL4A1/CTSK/CTSS/CXCL10/F3/HAS2/HDAC9/HNMT/ITGA9/KDR/LUM/MMP1/MMP14/PAPPA/PDE4D/PTGS2/RNF213/SELE/SERPINE2/SLC12A2/UCP2/VCAM1	29
210	shVASN_Up	DOID:1936	atherosclerosis	29/277	364/10312	1.45294e-07	3.38889e-05	2.07204e-05	ACTA2/ADAM9/ADAMTS4/CASP3/CCL2/CCL5/CD14/CDKN2B/CPE/CTSS/CX3CL1/EDNRB/F3/FAS/HAS2/IL32/KDR/MMP1/MMP14/PAPPA/PDE4D/PLAU/PLTP/PTGS2/RGS5/RSAD2/SELE/UCP2/VCAM1	29
211	shVASN_Up	DOID:2348	arteriosclerotic cardiovascular disease	29/277	365/10312	1.54083e-07	3.38889e-05	2.07204e-05	ACTA2/ADAM9/ADAMTS4/CASP3/CCL2/CCL5/CD14/CDKN2B/CPE/CTSS/CX3CL1/EDNRB/F3/FAS/HAS2/IL32/KDR/MMP1/MMP14/PAPPA/PDE4D/PLAU/PLTP/PTGS2/RGS5/RSAD2/SELE/UCP2/VCAM1	29
212	shVASN_Up	DOID:2349	arteriosclerosis	31/277	411/10312	1.8026e-07	3.38889e-05	2.07204e-05	ACTA2/ADAM9/ADAMTS4/BBC3/CASP3/CCL2/CCL5/CD14/CDKN2B/CPE/CTSS/CX3CL1/EDNRB/F3/FAS/HAS2/IL32/KDR/MDM2/MMP1/MMP14/PAPPA/PDE4D/PLAU/PLTP/PTGS2/RGS5/RSAD2/SELE/UCP2/VCAM1	31
213	shVASN_Up	DOID:10591	pre-eclampsia	26/277	309/10312	2.30977e-07	3.61864e-05	2.21252e-05	ACTG2/ADAM12/APLNR/CCL2/CCL5/CD274/CXCL10/DCN/F3/FAS/GDF15/HTRA3/IGFBP5/KDR/LIF/MMP1/NOSTRIN/PAPPA/PLAU/PTGS2/PTPRU/SELE/SELL/TAP1/VCAM1/VTN	26
214	shVASN_Up	DOID:0060100	musculoskeletal system cancer	33/277	468/10312	3.37565e-07	4.50202e-05	2.75264e-05	ACTA2/CASP3/CCL5/CCND1/CCNG1/CDKN1A/CDKN2B/CTSK/CXCL11/DCN/F2RL3/F3/FAS/FBN1/HAS2/HLA-A/IGF2BP3/IGFBP6/KDR/KITLG/LUM/MDM2/MICB/MMP1/NOG/PLAU/PRUNE2/PTGS2/PTPRB/SNAI1/TGFBI/TRIM22/TUSC2	33
215	shVASN_Up	DOID:219	colon cancer	30/277	403/10312	3.83151e-07	4.50202e-05	2.75264e-05	BIRC3/CASP3/CCL2/CCND1/CCND2/CD200/CD82/CDKN1A/CEACAM1/CXCL5/CXCL6/DCN/FAS/HAS2/IL32/ITGA6/JAK3/LGALS3BP/LIF/MDM2/MMP14/PIK3R3/PTGS2/PTHLH/SELE/SELL/SNAI1/TGFB2/TNFAIP3/TNFRSF10A	30
216	shVASN_Up	DOID:3213	demyelinating disease	23/277	259/10312	4.5993e-07	4.80371e-05	2.9371e-05	A2M/BIRC3/CCL2/CCL5/CD14/CKB/CMPK2/CTSS/CX3CL1/CXCL10/FAS/HLA-A/HLA-B/HLA-C/IFI27/IFIH1/IL32/MICB/MPZ/MX1/NOG/PTGS2/TNFSF9	23
217	shVASN_Up	DOID:4362	cervical cancer	19/277	187/10312	6.22063e-07	5.05299e-05	3.08951e-05	ATP2A3/CASP3/CCND1/CD82/CDKN1A/CDKN2B/FAS/HLA-B/IFI27/IFITM1/KDR/MMP1/MMP14/PTGS2/SLC2A3/SNAI1/TAP1/TNFRSF10A/TNFRSF4	19
218	shVASN_Up	DOID:2320	obstructive lung disease	25/277	305/10312	6.52653e-07	5.05299e-05	3.08951e-05	A2M/AQP5/CASP3/CCL2/CCL5/CD14/CTSS/CXCL10/CXCL11/CXCL5/CYP1B1/F3/FAS/FBN1/FGL2/KDR/MMP1/MMP14/PDE4D/PLAU/PTGS2/SERPINE2/SLC26A4/TNFRSF10A/VCAM1	25
219	shVASN_Up	DOID:201	connective tissue cancer	29/277	392/10312	6.90744e-07	5.05299e-05	3.08951e-05	ACTA2/CASP3/CCL5/CCND1/CCNG1/CDKN1A/CDKN2B/CTSK/DCN/F2RL3/F3/FAS/FBN1/HAS2/HLA-A/IGF2BP3/KDR/KITLG/LUM/MDM2/MICB/MMP1/PLAU/PTGS2/PTPRB/SNAI1/TGFBI/TRIM22/TUSC2	29
220	shVASN_Up	DOID:2377	multiple sclerosis	22/277	246/10312	7.3193e-07	5.05299e-05	3.08951e-05	A2M/BIRC3/CCL2/CCL5/CD14/CKB/CMPK2/CTSS/CX3CL1/CXCL10/FAS/HLA-A/HLA-B/HLA-C/IFI27/IFIH1/IL32/MICB/MPZ/MX1/NOG/TNFSF9	22
221	shVASN_Up	DOID:10534	stomach cancer	30/277	416/10312	7.52573e-07	5.05299e-05	3.08951e-05	AMIGO2/BBC3/BST2/CASP3/CCL2/CCL5/CCND1/CCND2/CD274/CDKN1A/CXCL5/FAS/ID4/IL32/KDR/LGALS3BP/MDM2/MICB/MMP1/MMP10/MMP14/PLAU/PTGS2/RNASE1/SDC1/SELE/SELL/TGFA/TNFAIP3/TNFRSF10A	30
222	shVASN_Up	DOID:345	uterine disease	12/277	83/10312	1.96882e-06	0.00012188	7.45202e-05	AQP3/CASP3/CCL2/CCND1/CDKN1A/F3/FAS/IL32/KDR/MDM2/PTGS2/SELE	12
223	shVASN_Up	DOID:3083	chronic obstructive pulmonary disease	24/277	304/10312	2.15072e-06	0.00012188	7.45202e-05	AQP5/CASP3/CCL2/CCL5/CD14/CTSS/CXCL10/CXCL11/CXCL5/CYP1B1/F3/FAS/FBN1/FGL2/KDR/MMP1/MMP14/PDE4D/PLAU/PTGS2/SERPINE2/SLC26A4/TNFRSF10A/VCAM1	24
224	shVASN_Up	DOID:2462	retinal vascular disease	17/277	166/10312	2.20421e-06	0.00012188	7.45202e-05	A2M/APLNR/CASP3/CCL2/CCL5/CXCL10/ECM1/F3/HLA-B/KDR/KITLG/MMP1/SELE/SELL/UCP2/VCAM1/VTN	17
225	shVASN_Up	DOID:184	bone cancer	23/277	287/10312	2.74155e-06	0.00014317	8.75373e-05	ACTA2/CASP3/CCL5/CCNG1/CDKN1A/CDKN2B/DCN/F2RL3/FAS/FBN1/HAS2/HLA-A/IGF2BP3/KDR/LUM/MDM2/MICB/MMP1/PLAU/PTGS2/PTPRB/TGFBI/TRIM22	23
226	shVASN_Up	DOID:0060005	autoimmune disease of endocrine system	14/277	122/10312	4.6675e-06	0.000217932	0.000133249	CCL2/CCL5/CD274/CXCL10/FAS/HLA-A/HLA-B/HLA-C/IFIH1/PTGS2/SELE/SELL/SLC26A4/TAP1	14
227	shVASN_Up	DOID:5041	esophageal cancer	21/277	255/10312	4.9303e-06	0.000217932	0.000133249	ADAMTS9/BST2/CCL2/CCND1/CDKN1A/CDKN2B/CYP1B1/FAS/HLA-A/HLA-B/KDR/MDM2/MMP1/MMP14/PDCD1LG2/PLAU/PTGS2/SELE/TAP1/TNFAIP3/TNFRSF10A	21
228	shVASN_Up	DOID:2893	cervix carcinoma	15/277	140/10312	5.04093e-06	0.000217932	0.000133249	ATP2A3/CCND1/CD82/CDKN1A/CDKN2B/FAS/IFI27/IFITM1/MMP1/MMP14/PTGS2/SLC2A3/SNAI1/TNFRSF10A/TNFRSF4	15
229	shVASN_Up	DOID:8947	diabetic retinopathy	16/277	158/10312	5.10054e-06	0.000217932	0.000133249	A2M/APLNR/CASP3/CCL2/CCL5/CXCL10/ECM1/F3/HLA-B/KITLG/MMP1/SELE/SELL/UCP2/VCAM1/VTN	16
230	shVASN_Up	DOID:1883	hepatitis C	21/277	258/10312	5.92155e-06	0.000242011	0.000147971	CCL2/CCL5/CD14/CD274/CDKN1A/CXCL10/CXCL11/FAS/HLA-B/HLA-C/ISG15/LGALS9/MDM2/MICB/MX1/OAS1/PTGS2/RSAD2/SDC1/TAP1/VIPR1	21
231	shVASN_Up	DOID:1520	colon carcinoma	19/277	218/10312	6.22807e-06	0.000243933	0.000149146	CCND1/CD82/CDKN1A/CXCL5/CXCL6/DCN/FAS/HAS2/ITGA6/JAK3/MDM2/MMP14/PIK3R3/PTGS2/SELE/SELL/SNAI1/TGFB2/TNFRSF10A	19
232	shVASN_Up	DOID:3744	cervical squamous cell carcinoma	12/277	93/10312	6.66828e-06	0.000250727	0.0001533	ATP2A3/CCND1/CD82/CDKN1A/CDKN2B/FAS/IFI27/IFITM1/MMP1/SNAI1/TNFRSF10A/TNFRSF4	12
233	shVASN_Up	DOID:5295	intestinal disease	28/277	417/10312	7.14041e-06	0.000258153	0.000157841	AQP3/BIRC3/CASP3/CCL2/CCL5/CD14/CDKN1A/CXCL10/CXCL6/EDNRB/FAS/HLA-B/HNMT/HTR2B/IFITM1/KCNN3/KDR/KITLG/MICB/MMP1/PLAU/PTGS2/SDC1/SELE/SELL/TNFAIP3/VCAM1/VIPR1	28
234	shVASN_Up	DOID:10952	nephritis	23/277	306/10312	8.01376e-06	0.00026757	0.000163598	A2M/CASP3/CCL2/CCL5/CCND2/CD14/CDKN1A/COL3A1/CX3CL1/FAS/FBN1/GJA5/ICOSLG/KITLG/MMP1/MMP14/PTGS2/PTPRU/SELE/SELL/TNFRSF10A/TNFRSF4/VCAM1	23
235	shVASN_Up	DOID:526	human immunodeficiency virus infectious disease	19/277	222/10312	8.10805e-06	0.00026757	0.000163598	BST2/CCL2/CCL5/CD274/CX3CL1/CXCL10/CXCL11/F3/FAS/HLA-A/HLA-B/HLA-C/IL32/PROX1/PTGS2/SELL/TRIM22/VCAM1/VIPR1	19
236	shVASN_Up	DOID:552	pneumonia	16/277	164/10312	8.25482e-06	0.00026757	0.000163598	CCL2/CCL5/CCND1/CD14/CD274/COL3A1/CTSK/CXCL5/IGFBP5/IL13RA2/IL32/LGALS9/MMP1/PLAU/PTGS2/TAP1	16
237	shVASN_Up	DOID:4766	embryoma	25/277	352/10312	8.66221e-06	0.000271416	0.00016595	AEN/ATF3/BIRC3/CCND1/CCNG1/CD82/CDKN1A/CEACAM1/FAS/GPNMB/ID4/ITGA6/JAK3/KDR/MDM2/MICB/MMP1/MMP14/PIK3R1/PLAU/PTGS2/PTHLH/SDC1/SNAI1/TNFRSF10A	25
238	shVASN_Up	DOID:2043	hepatitis B	19/277	224/10312	9.22779e-06	0.000279811	0.000171082	CCL2/CCL5/CCND2/CD14/CD274/CDKN1A/CXCL10/DDB2/FAS/FGL2/HLA-A/HLA-C/IL32/MMP14/MX1/OAS1/PLAU/PTGS2/TGFA	19
239	shVASN_Up	DOID:4989	pancreatitis	17/277	185/10312	9.62135e-06	0.000282627	0.000172804	A2M/CASP3/CCL2/CCL5/CD14/CEL/CX3CL1/CXCL10/DUSP10/DUSP6/F3/MDM2/PTGS2/SELE/SELL/TNFRSF10A/VCAM1	17
240	shVASN_Up	DOID:688	embryonal cancer	26/277	378/10312	1.00845e-05	0.000287254	0.000175634	AEN/ATF3/BIRC3/CCND1/CCND2/CCNG1/CD82/CDKN1A/CEACAM1/FAS/GPNMB/ID4/ITGA6/JAK3/KDR/MDM2/MICB/MMP1/MMP14/PIK3R1/PLAU/PTGS2/PTHLH/SDC1/SNAI1/TNFRSF10A	26
241	shVASN_Up	DOID:2237	hepatitis	29/277	452/10312	1.16726e-05	0.000322714	0.000197315	CCL2/CCL5/CD14/CD274/CDKN1A/CEACAM1/CXCL10/CXCL11/DDB2/FAS/FGL2/HLA-A/HLA-B/HLA-C/ISG15/LGALS9/MDM2/MICB/MMP14/MX1/OAS1/PLAU/PTGS2/RSAD2/SDC1/TAP1/TGFA/VCAM1/VIPR1	29
242	shVASN_Up	DOID:11335	sarcoidosis	13/277	116/10312	1.32916e-05	0.000347059	0.0002122	CCL2/CCL5/CD14/CDKN1A/COL3A1/CXCL10/CXCL11/CXCL5/FAS/HLA-B/KDR/PTGS2/SELE	13
243	shVASN_Up	DOID:520	aortic disease	13/277	116/10312	1.32916e-05	0.000347059	0.0002122	ACTA2/ACTG2/CASP3/CCL2/CX3CL1/CXCL10/FBN1/MMP1/MMP10/MMP14/PTGS2/SELL/VCAM1	13
244	shVASN_Up	DOID:1040	chronic lymphocytic leukemia	19/277	232/10312	1.52337e-05	0.000381061	0.000232989	BIRC3/CCL2/CCND1/CD14/FAS/JAK3/KDR/MDM2/MICB/NT5E/PDCD1LG2/PDE4D/PEG10/PMAIP1/PTGS2/SDC1/TNFAIP3/TNFRSF10A/XAF1	19
245	shVASN_Up	DOID:2671	transitional cell carcinoma	11/277	85/10312	1.57552e-05	0.000381061	0.000232989	CASP3/CCND1/CCND2/CD82/CDKN2B/FAS/KDR/MMP14/MMP15/PLAU/PTGS2	11
246	shVASN_Up	DOID:0080639	bone sarcoma	21/277	275/10312	1.581e-05	0.000381061	0.000232989	ACTA2/CASP3/CCL5/CDKN1A/CDKN2B/DCN/F2RL3/FAS/FBN1/HAS2/HLA-A/IGF2BP3/KDR/LUM/MDM2/MICB/MMP1/PTGS2/PTPRB/TGFBI/TRIM22	21
247	shVASN_Up	DOID:9261	nasopharynx carcinoma	11/277	86/10312	1.76416e-05	0.000414578	0.000253482	ADAMTS9/CASP3/CCL2/CCND1/CCND2/CDKN1A/KDR/LGALS9/MDM2/MMP1/TNFAIP3	11
248	shVASN_Up	DOID:12361	Graves' disease	12/277	103/10312	1.9279e-05	0.000442005	0.000270252	CCL5/CD274/CXCL10/FAS/HLA-A/HLA-B/HLA-C/IFIH1/SELE/SELL/SLC26A4/TAP1	12
249	shVASN_Up	DOID:26	pancreas disease	17/277	196/10312	2.05811e-05	0.000456016	0.000278818	A2M/CASP3/CCL2/CCL5/CD14/CEL/CX3CL1/CXCL10/DUSP10/DUSP6/F3/MDM2/PTGS2/SELE/SELL/TNFRSF10A/VCAM1	17
250	shVASN_Up	DOID:1575	rheumatic disease	19/277	238/10312	2.18305e-05	0.000456016	0.000278818	CASP3/CCL2/COL3A1/CX3CL1/CXCL10/CXCL5/FAS/FBN1/IL13RA2/KDR/MMP1/MMP14/MX1/PLAU/PMAIP1/PTGS2/TAP1/TNFAIP3/TNFRSF4	19
251	shVASN_Up	DOID:418	systemic scleroderma	19/277	238/10312	2.18305e-05	0.000456016	0.000278818	CASP3/CCL2/COL3A1/CX3CL1/CXCL10/CXCL5/FAS/FBN1/IL13RA2/KDR/MMP1/MMP14/MX1/PLAU/PMAIP1/PTGS2/TAP1/TNFAIP3/TNFRSF4	19
252	shVASN_Up	DOID:419	scleroderma	19/277	238/10312	2.18305e-05	0.000456016	0.000278818	CASP3/CCL2/COL3A1/CX3CL1/CXCL10/CXCL5/FAS/FBN1/IL13RA2/KDR/MMP1/MMP14/MX1/PLAU/PMAIP1/PTGS2/TAP1/TNFAIP3/TNFRSF4	19
253	shVASN_Up	DOID:1107	esophageal carcinoma	18/277	219/10312	2.44001e-05	0.000495116	0.000302725	BST2/CCL2/CCND1/CDKN1A/CDKN2B/CYP1B1/FAS/HLA-A/HLA-B/KDR/MDM2/MMP1/MMP14/PTGS2/SELE/TAP1/TNFAIP3/TNFRSF10A	18
254	shVASN_Up	DOID:8567	Hodgkin's lymphoma	9/277	59/10312	2.47558e-05	0.000495116	0.000302725	CASP3/FAS/MDM2/PDCD1LG2/PIK3R1/PTGS2/SDC1/SELE/SELL	9
255	shVASN_Up	DOID:0080599	Coronavirus infectious disease	14/277	143/10312	2.9302e-05	0.000571335	0.000349327	A2M/CASP3/CCL2/CCL5/CD14/CXCL10/CXCL5/CXCL6/F3/HLA-B/HLA-C/MMP1/MX1/SELE	14
256	shVASN_Up	DOID:289	endometriosis	13/277	125/10312	2.98196e-05	0.000571335	0.000349327	CCL2/CCL5/CCND1/CXCL5/IL32/KDR/LIF/MMP1/MMP14/OXTR/PLAU/PTGS2/SELL	13
257	shVASN_Up	DOID:974	upper respiratory tract disease	17/277	202/10312	3.03901e-05	0.000571335	0.000349327	AQP5/CASP3/CCL5/CD14/CX3CL1/CXCL10/CXCL5/CXCL6/HLA-A/HLA-B/HLA-C/HNMT/IL13RA2/PLAU/TAP1/TNFRSF4/VCAM1	17
258	shVASN_Up	DOID:403	mouth disease	20/277	266/10312	3.16026e-05	0.00058248	0.000356141	AQP3/CASP3/CCL2/CCL5/CD14/CD274/CDKN1A/CDKN2B/CXCL6/GPR68/HLA-A/HLA-B/IL32/MMP1/MPZ/PLAU/PTGS2/SELE/SNAI1/VCAM1	20
259	shVASN_Up	DOID:13089	intracranial arterial disease	8/277	48/10312	3.63633e-05	0.000644934	0.000394327	ACTA2/ACTG2/CASP3/CCL2/CTSK/CTSS/MMP14/RNF213	8
260	shVASN_Up	DOID:3527	cerebral arterial disease	8/277	48/10312	3.63633e-05	0.000644934	0.000394327	ACTA2/ACTG2/CASP3/CCL2/CTSK/CTSS/MMP14/RNF213	8
261	shVASN_Up	DOID:2723	dermatitis	19/277	248/10312	3.86402e-05	0.000672626	0.000411258	AQP3/CASP3/CCL5/CDKN1A/COL17A1/COL7A1/CX3CL1/CXCL10/HLA-B/HNMT/IL13RA2/IL32/ITGA6/KDR/KITLG/LIF/MMP1/PLAU/SELE	19
262	shVASN_Up	DOID:824	periodontitis	14/277	147/10312	3.99015e-05	0.000681954	0.000416962	AQP3/CASP3/CCL2/CCL5/CD14/CD274/CDKN2B/CXCL6/HLA-A/HLA-B/MMP1/PTGS2/SELE/VCAM1	14
263	shVASN_Up	DOID:2916	hypersensitivity reaction type IV disease	13/277	130/10312	4.52013e-05	0.000738371	0.000451457	CCL2/CCL5/CD14/CDKN1A/COL3A1/CXCL10/CXCL11/CXCL5/FAS/HLA-B/KDR/PTGS2/SELE	13
264	shVASN_Up	DOID:2825	nose disease	15/277	168/10312	4.5265e-05	0.000738371	0.000451457	AQP5/CCL5/CD14/CX3CL1/CXCL5/CXCL6/HLA-A/HLA-B/HLA-C/HNMT/IL13RA2/PLAU/TAP1/TNFRSF4/VCAM1	15
265	shVASN_Up	DOID:2316	brain ischemia	22/277	318/10312	4.55591e-05	0.000738371	0.000451457	ADAMTS1/ADAMTS4/AQP3/AQP5/BBC3/CASP3/CCL2/CX3CL1/CXCL10/DUSP16/DUSP6/FAS/KDR/LIF/MDM2/MMP14/PDE4D/PLAU/PTGS2/SELE/SLC12A2/UCP2	22
266	shVASN_Up	DOID:3388	periodontal disease	15/277	169/10312	4.84945e-05	0.00076899	0.000470178	AQP3/CASP3/CCL2/CCL5/CD14/CD274/CDKN2B/CXCL6/HLA-A/HLA-B/MMP1/PLAU/PTGS2/SELE/VCAM1	15
267	shVASN_Up	DOID:3627	aortic aneurysm	12/277	113/10312	4.90845e-05	0.00076899	0.000470178	ACTA2/ACTG2/CASP3/CCL2/CX3CL1/CXCL10/FBN1/MMP1/MMP10/MMP14/PTGS2/SELL	12
268	shVASN_Up	DOID:0060119	pharynx cancer	11/277	96/10312	5.01501e-05	0.000772805	0.00047251	ADAMTS9/CASP3/CCL2/CCND1/CCND2/CDKN1A/KDR/LGALS9/MDM2/MMP1/TNFAIP3	11
269	shVASN_Up	DOID:2945	severe acute respiratory syndrome	9/277	65/10312	5.47085e-05	0.000828109	0.000506324	CASP3/CCL2/CCL5/CD14/CXCL10/CXCL5/CXCL6/HLA-B/MX1	9
270	shVASN_Up	DOID:3347	osteosarcoma	18/277	233/10312	5.55009e-05	0.000828109	0.000506324	ACTA2/CASP3/CCL5/CDKN1A/CDKN2B/DCN/FAS/FBN1/HAS2/HLA-A/IGF2BP3/LUM/MDM2/MICB/PTGS2/PTPRB/TGFBI/TRIM22	18
271	shVASN_Up	DOID:0060056	hypersensitivity reaction disease	14/277	152/10312	5.77705e-05	0.000848504	0.000518794	CCL2/CCL5/CD14/CDKN1A/COL3A1/CXCL10/CXCL11/CXCL5/FAS/HLA-B/KDR/PTGS2/SELE/TNFRSF4	14
272	shVASN_Up	DOID:0060180	colitis	15/277	172/10312	5.94301e-05	0.00085945	0.000525487	BIRC3/CCL2/CDKN1A/CXCL10/FAS/HLA-B/HNMT/KDR/MICB/MMP1/PTGS2/SELL/TNFAIP3/VCAM1/VIPR1	15
273	shVASN_Up	DOID:7166	thyroiditis	8/277	53/10312	7.60398e-05	0.00107727	0.000658667	CXCL10/CXCL11/FAS/HLA-A/HLA-B/IFIH1/PTGS2/SLC26A4	8
274	shVASN_Up	DOID:4960	bone marrow cancer	25/277	401/10312	7.67842e-05	0.00107727	0.000658667	ACP5/CCND1/CCND2/CDKN2B/CYP1B1/F3/FAS/HLA-A/HLA-B/JAK3/KDR/MDM2/MMP1/MMP14/NOG/PLAU/PMAIP1/PTGS2/RASD1/SDC1/SULF2/TNFRSF10A/TNFSF9/TRIAP1/VCAM1	25
275	shVASN_Up	DOID:3069	malignant astrocytoma	15/277	177/10312	8.24994e-05	0.00114043	0.000697286	BST2/CASP3/CCL2/CCND1/CDKN1A/FAS/IL13RA2/KDR/LRRC4/MDM2/MMP1/PIK3R1/PLAU/PTGS2/PTPRB	15
276	shVASN_Up	DOID:635	acquired immunodeficiency syndrome	10/277	85/10312	8.80119e-05	0.001199	0.000733097	BST2/CCL5/CD274/CXCL10/CXCL11/FAS/HLA-A/HLA-B/HLA-C/PROX1	10
277	shVASN_Up	DOID:0060122	integumentary system cancer	13/277	139/10312	9.07072e-05	0.00120091	0.000734264	CASP3/CCL2/CCL5/CCND1/CDKN1A/CDKN2B/CEACAM1/MMP1/MMP10/MMP14/POLH/PTGS2/SNAI1	13
278	shVASN_Up	DOID:4159	skin cancer	13/277	139/10312	9.07072e-05	0.00120091	0.000734264	CASP3/CCL2/CCL5/CCND1/CDKN1A/CDKN2B/CEACAM1/MMP1/MMP10/MMP14/POLH/PTGS2/SNAI1	13
279	shVASN_Up	DOID:3737	verrucous carcinoma	4/277	10/10312	9.41643e-05	0.00122937	0.000751663	CCND1/CDKN1A/MDM2/TGFA	4
280	shVASN_Up	DOID:1115	sarcoma	16/277	205/10312	0.000127641	0.00161923	0.000990031	ADAMTS1/CCL2/CCND1/CCNG1/CD82/CDKN1A/CDKN2B/EDNRB/KDR/MDM2/MMP1/PLAU/PROX1/PTGS2/PTPRB/SNAI1	16
281	shVASN_Up	DOID:2994	germ cell cancer	26/277	439/10312	0.000127751	0.00161923	0.000990031	AEN/ATF3/BIRC3/CCND1/CCND2/CCNG1/CD82/CDKN1A/CEACAM1/FAS/GPNMB/ID4/ITGA6/JAK3/KDR/MDM2/MICB/MMP1/MMP14/PIK3R1/PLAU/PTGS2/PTHLH/SDC1/SNAI1/TNFRSF10A	26
282	shVASN_Up	DOID:9675	pulmonary emphysema	8/277	57/10312	0.000129194	0.00161923	0.000990031	CCL2/CTSS/CXCL10/FBN1/MMP1/MMP14/PTGS2/TNFRSF10A	8
283	shVASN_Up	DOID:3459	breast carcinoma	28/277	493/10312	0.000142901	0.00176746	0.00108066	ADAMTS1/ADAMTS15/CASP3/CCL2/CCL5/CCND1/CCND2/CD82/CDKN1A/CEACAM1/CYP1B1/DCN/DIRAS3/FAS/GDF15/IGFBP5/ISG15/KDR/LIF/MDM2/MMP1/MMP14/PLAU/PTGS2/PTHLH/SDC1/TNFRSF10A/TRAF4	28
284	shVASN_Up	DOID:0060058	lymphoma	14/277	167/10312	0.000159448	0.00194651	0.00119014	CASP3/CCND1/CD274/CDKN2B/FAS/IRF7/MDM2/PDCD1LG2/PIK3R1/PTGS2/SDC1/SELE/SELL/TNFRSF10A	14
285	shVASN_Up	DOID:3068	glioblastoma	12/277	130/10312	0.000190977	0.00230152	0.0014072	CASP3/CCL2/CCND1/CDKN1A/FAS/KDR/LRRC4/MDM2/PIK3R1/PLAU/PTGS2/PTPRB	12
286	shVASN_Up	DOID:5082	liver cirrhosis	22/277	354/10312	0.000218103	0.00259108	0.00158424	CASP3/CCL5/CCND1/CCND2/CD14/CDKN1A/CXCL10/CYGB/F3/FAS/FBN1/IRF7/KDR/MDM2/MMP1/PLAU/PTGS2/TGFA/TGFB2/TNFSF9/VCAM1/VIPR1	22
287	shVASN_Up	DOID:8577	ulcerative colitis	12/277	132/10312	0.000220518	0.00259108	0.00158424	BIRC3/CDKN1A/CXCL10/FAS/HNMT/KDR/MICB/MMP1/PTGS2/SELL/TNFAIP3/VIPR1	12
288	shVASN_Up	DOID:13207	proliferative diabetic retinopathy	7/277	47/10312	0.000234316	0.0026537	0.00162253	APLNR/CCL2/ECM1/KITLG/SELE/UCP2/VCAM1	7
289	shVASN_Up	DOID:8991	cervix uteri carcinoma in situ	7/277	47/10312	0.000234316	0.0026537	0.00162253	ADAM9/CCND1/CCNG1/CD274/CDKN1A/CDKN2B/PTGS2	7
290	shVASN_Up	DOID:9108	uterus carcinoma in situ	7/277	47/10312	0.000234316	0.0026537	0.00162253	ADAM9/CCND1/CCNG1/CD274/CDKN1A/CDKN2B/PTGS2	7
291	shVASN_Up	DOID:865	vasculitis	13/277	154/10312	0.000254607	0.00284917	0.00174205	CCL2/CX3CL1/CXCL5/FAS/HLA-A/HLA-B/LGALS3BP/MX1/SELE/SELL/TNFAIP3/TRAF1/VTN	13
292	shVASN_Up	DOID:6432	pulmonary hypertension	16/277	218/10312	0.000259089	0.00286522	0.00175186	APLNR/CCL2/CCL5/CDKN1A/COL4A1/CX3CL1/EDNRB/F3/HAS2/HLA-A/HLA-B/IL13RA2/MMP1/PTGS2/TGFA/VCAM1	16
293	shVASN_Up	DOID:104	bacterial infectious disease	22/277	359/10312	0.000265627	0.00290336	0.00177518	A2M/ATF3/CCL2/CCL5/CD14/CD274/CEACAM1/CXCL10/CXCL11/F3/HLA-A/HLA-B/IL32/LY96/MMP1/NINJ1/PDCD1LG2/PTGS2/SELE/SELL/TAP1/VCAM1	22
294	shVASN_Up	DOID:4483	rhinitis	13/277	156/10312	0.000289057	0.00312314	0.00190956	AQP5/CCL5/CD14/CX3CL1/CXCL6/HLA-A/HLA-B/HLA-C/HNMT/IL13RA2/TAP1/TNFRSF4/VCAM1	13
295	shVASN_Up	DOID:4481	allergic rhinitis	11/277	117/10312	0.000299976	0.00314139	0.00192072	AQP5/CCL5/CD14/CX3CL1/HLA-A/HLA-B/HLA-C/IL13RA2/TAP1/TNFRSF4/VCAM1	11
296	shVASN_Up	DOID:8506	bullous pemphigoid	4/277	13/10312	0.000300772	0.00314139	0.00192072	COL17A1/ITGA6/SELE/SELL	4
297	shVASN_Up	DOID:988	mitral valve prolapse	4/277	13/10312	0.000300772	0.00314139	0.00192072	COL3A1/FBN1/HLA-B/PLAU	4
298	shVASN_Up	DOID:5679	retinal disease	21/277	338/10312	0.000304443	0.00314415	0.0019224	A2M/ADAM9/APLNR/CASP3/CCL2/CCL5/CXCL10/ECM1/EDNRB/F3/FAS/HLA-B/IGFBP6/KDR/KITLG/MMP1/SELE/SELL/UCP2/VCAM1/VTN	21
299	shVASN_Up	DOID:2163	nasal cavity disease	13/277	157/10312	0.000307725	0.00314415	0.0019224	AQP5/CCL5/CD14/CX3CL1/CXCL6/HLA-A/HLA-B/HLA-C/HNMT/IL13RA2/TAP1/TNFRSF4/VCAM1	13
300	shVASN_Up	DOID:0080600	COVID-19	9/277	82/10312	0.000336922	0.00337134	0.00206131	A2M/CCL2/CCL5/CXCL10/F3/HLA-B/HLA-C/MMP1/SELE	9
301	shVASN_Up	DOID:2394	ovarian cancer	25/277	441/10312	0.000337207	0.00337134	0.00206131	CASP3/CCND1/CCNG1/CD200/CD82/CDKN1A/FAS/GDF15/HAS2/KDR/KITLG/LIF/MDM2/MMP1/MMP14/PLAU/PTGS2/SDC1/SLC2A3/SNAI1/TGFA/TGFB2/TNFRSF10A/UTRN/VTN	25
302	shVASN_Up	DOID:11054	urinary bladder cancer	17/277	246/10312	0.000340721	0.00337134	0.00206131	BIRC3/CASP3/CCND1/CCNG1/CD82/CDKN1A/CDKN2B/CEACAM1/CYP1B1/FAS/ID4/KDR/MDM2/MMP1/PLAU/PTGS2/TNFRSF10A	17
303	shVASN_Up	DOID:9588	encephalitis	8/277	66/10312	0.000364535	0.0035694	0.00218241	CX3CL1/CXCL10/IL32/ISG15/OAS2/OAS3/RSAD2/VCAM1	8
304	shVASN_Up	DOID:4905	pancreatic carcinoma	20/277	319/10312	0.000376536	0.00364891	0.00223102	ABCC3/ADAM9/CCND1/CDKN1A/CYP1B1/F3/FAS/HLA-A/IGF2BP3/ITGA6/KDR/LIF/MDM2/MMP14/PLAU/PNP/PROX1/PTGS2/PTPRB/TNFRSF10A	20
305	shVASN_Up	DOID:820	myocarditis	7/277	51/10312	0.000393623	0.00377556	0.00230846	CCL2/CD274/CX3CL1/CXCL10/F3/FAS/HLA-B	7
306	shVASN_Up	DOID:75	lymphatic system disease	11/277	121/10312	0.000401581	0.00379848	0.00232248	ACTA2/CASP3/CCL2/HLA-A/HLA-B/HLA-C/ITGA9/KDR/KITLG/MMP1/PIK3R1	11
307	shVASN_Up	DOID:2151	malignant ovarian surface epithelial-stromal neoplasm	20/277	321/10312	0.000408135	0.00379848	0.00232248	CASP3/CCND1/CCNG1/CDKN1A/FAS/GDF15/HAS2/KDR/LIF/MDM2/MMP1/MMP14/PLAU/PTGS2/SDC1/SLC2A3/SNAI1/TGFA/TGFB2/VTN	20
308	shVASN_Up	DOID:4001	ovarian carcinoma	20/277	321/10312	0.000408135	0.00379848	0.00232248	CASP3/CCND1/CCNG1/CDKN1A/FAS/GDF15/HAS2/KDR/LIF/MDM2/MMP1/MMP14/PLAU/PTGS2/SDC1/SLC2A3/SNAI1/TGFA/TGFB2/VTN	20
309	shVASN_Up	DOID:0070004	myeloid neoplasm	22/277	371/10312	0.000418624	0.00385791	0.00235881	ACP5/CCND1/CCND2/CYP1B1/F3/HLA-A/HLA-B/JAK3/KDR/MMP1/MMP14/NOG/PLAU/PMAIP1/PTGS2/RASD1/SDC1/SULF2/TNFRSF10A/TNFSF9/TRIAP1/VCAM1	22
310	shVASN_Up	DOID:3070	high grade glioma	21/277	347/10312	0.000432534	0.0039474	0.00241353	BEX1/BST2/CASP3/CCL2/CCND1/CDKN1A/DCN/FAS/GPNMB/IL13RA2/KDR/LRRC4/MDM2/MMP1/MMP14/PIK3R1/PIK3R3/PLAU/PTGS2/PTPRB/SDC1	21
311	shVASN_Up	DOID:3748	esophagus squamous cell carcinoma	12/277	143/10312	0.000462153	0.00417715	0.002554	BST2/CCND1/CDKN1A/CDKN2B/CYP1B1/FAS/MDM2/MMP14/PTGS2/SELE/TAP1/TNFAIP3	12
312	shVASN_Up	DOID:2957	pulmonary tuberculosis	9/277	86/10312	0.000481566	0.00426977	0.00261063	ATF3/CCL2/CCL5/CD14/CD274/CXCL10/IL32/PDCD1LG2/TAP1	9
313	shVASN_Up	DOID:1398	parasitic infectious disease	15/277	208/10312	0.000484491	0.00426977	0.00261063	A2M/AQP3/CASP3/CCL2/CCL5/CX3CL1/CXCL10/F3/FAS/HLA-B/IL32/MDM2/MMP1/PTGS2/TAP1	15
314	shVASN_Up	DOID:3082	interstitial lung disease	17/277	254/10312	0.000493178	0.00426977	0.00261063	CCL2/CCL5/CCND1/CTSK/CXCL10/CXCL11/CXCL5/F3/FAS/IFIH1/IGFBP5/MMP1/PLAU/PTGS2/SDC1/TAP1/TGFA	17
315	shVASN_Up	DOID:3963	thyroid gland carcinoma	16/277	231/10312	0.000494799	0.00426977	0.00261063	CCL2/CCND1/CDKN1A/DCN/DIO2/FAS/HLA-C/ITGA6/KDR/LIF/MDM2/PLAU/PTGS2/PTPRB/SNAI1/TGFA	16
316	shVASN_Up	DOID:3407	carotid artery disease	8/277	69/10312	0.000495112	0.00426977	0.00261063	CD14/CTSS/F3/LUM/MMP1/PAPPA/UCP2/VCAM1	8
317	shVASN_Up	DOID:0060108	brain glioma	4/277	15/10312	0.000550317	0.00462123	0.00282552	CASP3/FAS/KDR/PTPRB	4
318	shVASN_Up	DOID:2797	idiopathic interstitial pneumonia	6/277	39/10312	0.000550615	0.00462123	0.00282552	CCL2/CCND1/CXCL5/IGFBP5/MMP1/PLAU	6
319	shVASN_Up	DOID:8923	skin melanoma	6/277	39/10312	0.000550615	0.00462123	0.00282552	CASP3/CCL2/CDKN1A/CDKN2B/CEACAM1/MMP1	6
320	shVASN_Up	DOID:299	adenocarcinoma	12/277	147/10312	0.000593051	0.00493334	0.00301636	AQP3/ATP2A3/CASP3/CCND1/CDKN1A/CDKN2B/ID4/ITGA6/MMP1/PLAU/PTGS2/SELE	12
321	shVASN_Up	DOID:3620	central nervous system cancer	14/277	191/10312	0.000632572	0.00521595	0.00318915	CASP3/CCND1/CDKN1A/CDKN2B/F3/FAS/HES2/KDR/MEG3/MMP14/PLAU/PROX1/PTGS2/PTPRB	14
322	shVASN_Up	DOID:9074	systemic lupus erythematosus	14/277	192/10312	0.00066622	0.00543118	0.00332075	CASP3/CCL2/CCL5/CDKN1A/FAS/IFIH1/KDR/MMP1/PAPPA/PDCD1LG2/SELE/SELL/TAP1/VCAM1	14
323	shVASN_Up	DOID:7188	autoimmune thyroiditis	5/277	27/10312	0.000670231	0.00543118	0.00332075	CCL2/CXCL10/HLA-A/HLA-B/PTGS2	5
324	shVASN_Up	DOID:0050589	inflammatory bowel disease	17/277	262/10312	0.000701176	0.00555625	0.00339721	BIRC3/CCL2/CCL5/CDKN1A/CXCL10/CXCL6/FAS/HLA-B/HNMT/KDR/MICB/MMP1/PTGS2/SELL/TNFAIP3/VCAM1/VIPR1	17
325	shVASN_Up	DOID:0060099	musculoskeletal system benign neoplasm	7/277	56/10312	0.000703397	0.00555625	0.00339721	CCND1/CD14/CDKN1A/CTSK/HLA-A/OXTR/PTGS2	7
326	shVASN_Up	DOID:3978	extrinsic cardiomyopathy	7/277	56/10312	0.000703397	0.00555625	0.00339721	CCL2/CD274/CX3CL1/CXCL10/F3/FAS/HLA-B	7
327	shVASN_Up	DOID:288	endometriosis of uterus	4/277	16/10312	0.000718353	0.0056271	0.00344053	CCL2/CCND1/CDKN1A/MDM2	4
328	shVASN_Up	DOID:10124	corneal disease	10/277	110/10312	0.000732483	0.00569037	0.00347922	AQP5/CDKN1A/COL17A1/CYP1B1/DCN/F3/KDR/PTGS2/TGFB2/TGFBI	10
329	shVASN_Up	DOID:4138	bile duct disease	14/277	195/10312	0.000776414	0.00594301	0.00363369	ABCC3/ACTG2/CCL2/CCL5/CD14/CXCL10/F3/FAS/HLA-C/MX1/SELE/SEMA7A/SLC25A13/UCP2	14
330	shVASN_Up	DOID:854	collagen disease	7/277	57/10312	0.000783786	0.00594301	0.00363369	BIRC3/COL3A1/COL4A1/DCN/FAS/FBN1/LUM	7
331	shVASN_Up	DOID:2152	ovary epithelial cancer	20/277	338/10312	0.000783972	0.00594301	0.00363369	CASP3/CCND1/CCNG1/CDKN1A/FAS/GDF15/HAS2/KDR/LIF/MDM2/MMP1/MMP14/PLAU/PTGS2/SDC1/SLC2A3/SNAI1/TGFA/TGFB2/VTN	20
332	shVASN_Up	DOID:12205	dengue disease	5/277	28/10312	0.000798224	0.00600265	0.00367015	CCL2/F3/KDR/TAP1/VCAM1	5
333	shVASN_Up	DOID:8398	osteoarthritis	16/277	243/10312	0.000856877	0.00635156	0.00388348	ADAM12/ADAMTS4/CASP3/CCL5/CTSS/DIO2/FAS/MMP1/P4HA2/PIK3R1/PLAU/PTGS2/SULF2/TNFAIP3/TNFRSF10A/UNC5B	16
334	shVASN_Up	DOID:9741	biliary tract disease	14/277	197/10312	0.000858136	0.00635156	0.00388348	ABCC3/ACTG2/CCL2/CCL5/CD14/CXCL10/F3/FAS/HLA-C/MX1/SELE/SEMA7A/SLC25A13/UCP2	14
335	shVASN_Up	DOID:8857	lupus erythematosus	14/277	198/10312	0.000901647	0.00658609	0.00402688	CASP3/CCL2/CCL5/CDKN1A/FAS/IFIH1/KDR/MMP1/PAPPA/PDCD1LG2/SELE/SELL/TAP1/VCAM1	14
336	shVASN_Up	DOID:633	myositis	10/277	113/10312	0.000903835	0.00658609	0.00402688	CCL2/CX3CL1/FAS/HLA-A/HLA-B/HLA-C/HLA-F/IFIH1/MMP1/NOG	10
337	shVASN_Up	DOID:13099	Moyamoya disease	4/277	17/10312	0.000919684	0.00665002	0.00406597	ACTA2/ACTG2/CASP3/RNF213	4
338	shVASN_Up	DOID:341	peripheral vascular disease	10/277	114/10312	0.000967777	0.00693822	0.00424218	CCL2/CDKN1A/F3/FAS/MDM2/MMP14/PLTP/SELE/SELL/VCAM1	10
339	shVASN_Up	DOID:1176	bronchial disease	20/277	344/10312	0.000974303	0.00693822	0.00424218	CCL2/CCL5/CD14/CX3CL1/CXCL10/CXCL5/DCN/EDNRB/FAS/HLA-B/HLA-C/HNMT/IL13RA2/IL32/KDR/MMP1/PLAU/PTGS2/TAP1/TNFRSF10A	20
340	shVASN_Up	DOID:0050338	primary bacterial infectious disease	18/277	295/10312	0.00100586	0.00710911	0.00434667	ATF3/CCL2/CCL5/CD14/CD274/CEACAM1/CXCL10/CXCL11/HLA-A/HLA-B/IL32/LY96/MMP1/NINJ1/PDCD1LG2/PTGS2/SELL/TAP1	18
341	shVASN_Up	DOID:1781	thyroid gland cancer	16/277	247/10312	0.00101937	0.00715079	0.00437215	CCL2/CCND1/CDKN1A/DCN/DIO2/FAS/HLA-C/ITGA6/KDR/LIF/MDM2/PLAU/PTGS2/PTPRB/SNAI1/TGFA	16
342	shVASN_Up	DOID:2871	endometrial carcinoma	11/277	136/10312	0.00107472	0.00748323	0.00457541	CCND1/CD82/CEACAM1/CXCL10/FAS/IGF2BP3/MDM2/MMP14/PIK3R1/PTGS2/SDC1	11
343	shVASN_Up	DOID:5517	stomach carcinoma	14/277	202/10312	0.00109478	0.00756686	0.00462655	AMIGO2/BBC3/CASP3/CCL2/CCND1/CCND2/CDKN1A/ID4/KDR/MMP1/PTGS2/TGFA/TNFAIP3/TNFRSF10A	14
344	shVASN_Up	DOID:13141	uveitis	8/277	78/10312	0.00112789	0.00773881	0.00473168	CCL2/CCL5/CKB/CX3CL1/CXCL10/FAS/HLA-B/TRIB2	8
345	shVASN_Up	DOID:11729	Lyme disease	4/277	18/10312	0.00115767	0.00777682	0.00475492	CCL2/CXCL11/MMP1/PTGS2	4
346	shVASN_Up	DOID:2645	benign mesothelioma	4/277	18/10312	0.00115767	0.00777682	0.00475492	BIRC3/CASP3/CEACAM1/TNFRSF10A	4
347	shVASN_Up	DOID:381	arthropathy	9/277	97/10312	0.00115825	0.00777682	0.00475492	CCL2/CD14/CD274/FAS/HLA-A/HLA-B/HLA-C/MMP1/NOG	9
348	shVASN_Up	DOID:9743	diabetic neuropathy	7/277	61/10312	0.00118065	0.007871	0.00481251	CASP3/CCL5/MPZ/PTGS2/TGFB2/UCP2/VCAM1	7
349	shVASN_Up	DOID:7693	abdominal aortic aneurysm	8/277	79/10312	0.00122638	0.00811829	0.0049637	CASP3/CCL2/CX3CL1/MMP1/MMP10/MMP14/PTGS2/SELL	8
350	shVASN_Up	DOID:11934	head and neck cancer	17/277	276/10312	0.00124734	0.00819933	0.00501325	ATP2A3/CASP3/CCND1/CCNG1/CDKN1A/CYP1B1/FAS/IFI27/JAK3/MMP1/NEDD9/PTGS2/SLC2A3/SNAI1/TAP1/TGFA/TNFRSF10A	17
351	shVASN_Up	DOID:1205	allergic disease	11/277	139/10312	0.00128473	0.00838646	0.00512767	CCL2/CD14/CTSK/CYP1B1/HCP5/HLA-A/HLA-B/HLA-C/HNMT/HTR2B/TAP1	11
352	shVASN_Up	DOID:987	alopecia	7/277	62/10312	0.00130095	0.00843376	0.00515659	CCL2/EDA2R/FAS/HLA-A/HLA-B/LIF/TRAF1	7
353	shVASN_Up	DOID:9538	multiple myeloma	18/277	302/10312	0.00131268	0.0084515	0.00516744	ACP5/CCND1/CCND2/CYP1B1/HLA-A/HLA-B/KDR/MMP1/PLAU/PMAIP1/PTGS2/RASD1/SDC1/SULF2/TNFRSF10A/TNFSF9/TRIAP1/VCAM1	18
354	shVASN_Up	DOID:6050	esophageal disease	9/277	99/10312	0.00133914	0.00852343	0.00521141	CCL2/CCL5/CDKN1A/FAS/IGF2BP3/IL13RA2/MMP1/PTGS2/VIPR1	9
355	shVASN_Up	DOID:13375	temporal arteritis	6/277	46/10312	0.00135105	0.00852343	0.00521141	CCL2/CXCL5/MX1/SELE/TNFAIP3/TRAF1	6
356	shVASN_Up	DOID:525	central nervous system vasculitis	6/277	46/10312	0.00135105	0.00852343	0.00521141	CCL2/CXCL5/MX1/SELE/TNFAIP3/TRAF1	6
357	shVASN_Up	DOID:6000	congestive heart failure	20/277	355/10312	0.00142755	0.0089374	0.00546453	ATP2A3/CASP3/CCL2/CCL5/CD14/CX3CL1/EDNRB/F3/FAS/GDF15/HLA-B/HTR2B/LIF/MMP1/MMP14/PTHLH/RRAD/STC1/UCP2/VCAM1	20
358	shVASN_Up	DOID:0080841	pemphigoid	4/277	19/10312	0.00143569	0.0089374	0.00546453	COL17A1/ITGA6/SELE/SELL	4
359	shVASN_Up	DOID:5520	head and neck squamous cell carcinoma	14/277	208/10312	0.00144894	0.00896053	0.00547867	ATP2A3/CASP3/CCND1/CDKN1A/FAS/IFI27/JAK3/MMP1/NEDD9/PTGS2/SNAI1/TAP1/TGFA/TNFRSF10A	14
360	shVASN_Up	DOID:866	vein disease	6/277	47/10312	0.00151448	0.00930464	0.00568907	CCL5/FAS/HLA-B/LUM/MMP1/NT5E	6
361	shVASN_Up	DOID:326	ischemia	24/277	464/10312	0.00158936	0.00970131	0.00593159	ADAMTS1/ADAMTS4/AQP3/AQP5/BBC3/CASP3/CCL2/CX3CL1/CXCL10/DUSP16/DUSP6/FAS/IL32/KDR/LIF/MDM2/MMP14/PDE4D/PLAU/PTGS2/SELE/SELL/SLC12A2/UCP2	24
362	shVASN_Up	DOID:2841	asthma	19/277	333/10312	0.00161563	0.009798	0.00599072	CCL2/CCL5/CD14/CX3CL1/CXCL10/CXCL5/DCN/EDNRB/FAS/HLA-B/HLA-C/HNMT/IL13RA2/IL32/KDR/PLAU/PTGS2/TAP1/TNFRSF10A	19
363	shVASN_Up	DOID:10941	intracranial aneurysm	5/277	33/10312	0.0017277	0.0103442	0.00632465	CASP3/CCL2/CTSK/CTSS/MMP14	5
364	shVASN_Up	DOID:14004	thoracic aortic aneurysm	5/277	33/10312	0.0017277	0.0103442	0.00632465	ACTA2/ACTG2/CXCL10/MMP1/MMP14	5
365	shVASN_Up	DOID:8692	myeloid leukemia	17/277	285/10312	0.00176232	0.0104847	0.00641056	ABCC3/BAALC/CCL2/CCND1/CDKN1A/CDKN2B/F3/FAS/JAK3/KDR/KITLG/MDM2/PTHLH/SELE/SELL/TNFRSF10A/TNFSF9	17
366	shVASN_Up	DOID:13378	Kawasaki disease	7/277	66/10312	0.00188097	0.0111202	0.00679913	CASP3/CCL2/HLA-A/HLA-B/HLA-C/KDR/MMP1	7
367	shVASN_Up	DOID:4450	renal cell carcinoma	24/277	472/10312	0.00199481	0.0115337	0.00705193	ANXA4/BIRC3/BST2/CASP3/CCL2/CCND1/CDKN1A/CDKN2B/EDNRB/FAS/HLA-A/IGF2BP3/IGFBP5/IGFBP6/JAK3/KITLG/MDM2/MMP1/MMP14/PIK3R1/PLAU/PTGS2/TNFRSF10A/XAF1	24
368	shVASN_Up	DOID:0060071	pre-malignant neoplasm	12/277	169/10312	0.00199663	0.0115337	0.00705193	ADAM9/CASP3/CCND1/CCND2/CCNG1/CD274/CDKN1A/CDKN2B/FAS/IGF2BP3/IGFBP6/PTGS2	12
369	shVASN_Up	DOID:1518	cecal disease	3/277	10/10312	0.00199999	0.0115337	0.00705193	PLAU/SELE/VCAM1	3
370	shVASN_Up	DOID:8337	appendicitis	3/277	10/10312	0.00199999	0.0115337	0.00705193	PLAU/SELE/VCAM1	3
371	shVASN_Up	DOID:3042	allergic contact dermatitis	13/277	192/10312	0.00201378	0.0115424	0.00705728	AQP3/CASP3/CCL5/CDKN1A/CX3CL1/CXCL10/HNMT/IL13RA2/IL32/KDR/KITLG/PLAU/SELE	13
372	shVASN_Up	DOID:9119	acute myeloid leukemia	14/277	216/10312	0.00206571	0.011711	0.00716036	ABCC3/BAALC/CCL2/CCND1/CDKN2B/F3/FAS/JAK3/KITLG/MDM2/SELE/SELL/TNFRSF10A/TNFSF9	14
373	shVASN_Up	DOID:2921	glomerulonephritis	15/277	240/10312	0.00206811	0.011711	0.00716036	A2M/CCL2/CD14/COL3A1/CX3CL1/FAS/FBN1/GJA5/KITLG/MMP1/MMP14/PTPRU/SELE/SELL/VCAM1	15
374	shVASN_Up	DOID:12206	dengue hemorrhagic fever	4/277	21/10312	0.00212515	0.0119619	0.00731377	CCL2/KDR/TAP1/VCAM1	4
375	shVASN_Up	DOID:229	female reproductive system disease	22/277	421/10312	0.00217984	0.0121967	0.00745736	AQP3/CASP3/CCL2/CCL5/CCND1/CDKN1A/CXCL5/F3/FAS/IL32/KDR/KITLG/LIF/MDM2/MMP1/MMP14/OXTR/PIK3R1/PLAU/PTGS2/SELE/SELL	22
376	shVASN_Up	DOID:3355	fibrosarcoma	5/277	35/10312	0.00226212	0.0125822	0.00769305	CTSK/F3/KDR/KITLG/PTGS2	5
377	shVASN_Up	DOID:3480	uveal disease	8/277	87/10312	0.00228488	0.0126341	0.00772475	CCL2/CCL5/CKB/CX3CL1/CXCL10/FAS/HLA-B/TRIB2	8
378	shVASN_Up	DOID:2773	contact dermatitis	13/277	195/10312	0.00230918	0.0126938	0.00776124	AQP3/CASP3/CCL5/CDKN1A/CX3CL1/CXCL10/HNMT/IL13RA2/IL32/KDR/KITLG/PLAU/SELE	13
379	shVASN_Up	DOID:3376	bone osteosarcoma	6/277	51/10312	0.00232281	0.0126944	0.00776166	ACTA2/CASP3/CDKN1A/CDKN2B/FAS/LUM	6
380	shVASN_Up	DOID:1542	head and neck carcinoma	16/277	269/10312	0.00245634	0.0133466	0.0081604	ATP2A3/CASP3/CCND1/CDKN1A/CYP1B1/FAS/IFI27/JAK3/MMP1/NEDD9/PTGS2/SLC2A3/SNAI1/TAP1/TGFA/TNFRSF10A	16
381	shVASN_Up	DOID:0060084	cell type benign neoplasm	24/277	480/10312	0.00248567	0.0134283	0.00821038	BIRC3/CASP3/CCND1/CCNG1/CDKN1A/CDKN2B/CEACAM1/CTSS/DIO2/FAS/GDF15/IGFBP6/KCNJ5/KDR/MDM2/MEG3/MEST/MMP1/OGN/PLAU/PTGS2/PTHLH/TNFRSF10A/WNT5B	24
382	shVASN_Up	DOID:5844	myocardial infarction	23/277	453/10312	0.00251216	0.0134939	0.00825045	ADAMTS1/CASP3/CCL2/CCL5/CD14/COL3A1/COL4A1/DCN/EDNRB/F3/GDF15/GJA5/KDR/MMP1/MMP14/PAPPA/PLAU/PTGS2/SDC1/SELE/TGFB2/TRIB1/VCAM1	23
383	shVASN_Up	DOID:0060039	autoimmune disease of skin and connective tissue	5/277	36/10312	0.00257026	0.01365	0.0083459	COL17A1/ITGA6/PLAU/SELE/SELL	5
384	shVASN_Up	DOID:0080010	bone structure disease	5/277	36/10312	0.00257026	0.01365	0.0083459	ADAMTS4/ADAMTS9/FBN1/MMP1/PAPPA	5
385	shVASN_Up	DOID:76	stomach disease	8/277	89/10312	0.00263756	0.0137308	0.00839534	CCL2/COL3A1/FAS/IL32/PTGS2/SELE/SELL/TGFA	8
386	shVASN_Up	DOID:3770	pulmonary fibrosis	13/277	198/10312	0.00263933	0.0137308	0.00839534	CCL2/CCL5/CCND1/CXCL10/CXCL5/F3/FAS/IGFBP5/MMP1/PLAU/PTGS2/SDC1/TGFA	13
387	shVASN_Up	DOID:1602	lymphadenitis	7/277	70/10312	0.00264392	0.0137308	0.00839534	CASP3/CCL2/HLA-A/HLA-B/HLA-C/KDR/MMP1	7
388	shVASN_Up	DOID:9942	lymph node disease	7/277	70/10312	0.00264392	0.0137308	0.00839534	CASP3/CCL2/HLA-A/HLA-B/HLA-C/KDR/MMP1	7
389	shVASN_Up	DOID:900	hepatopulmonary syndrome	3/277	11/10312	0.00269566	0.0139226	0.00851261	CCL2/CX3CL1/EDNRB	3
390	shVASN_Up	DOID:399	tuberculosis	13/277	201/10312	0.0030072	0.0153629	0.0093932	ATF3/CCL2/CCL5/CD14/CD274/CXCL10/HLA-A/HLA-B/IL32/LY96/MMP1/PDCD1LG2/TAP1	13
391	shVASN_Up	DOID:4074	pancreatic adenocarcinoma	13/277	201/10312	0.0030072	0.0153629	0.0093932	CCND1/CYP1B1/F3/FAS/IGF2BP3/ITGA6/MDM2/MMP14/PLAU/PNP/PTGS2/PTPRB/TNFRSF10A	13
392	shVASN_Up	DOID:4914	esophagus adenocarcinoma	6/277	54/10312	0.00311537	0.0158295	0.00967848	FAS/KDR/MMP1/MMP14/PTGS2/TNFRSF10A	6
393	shVASN_Up	DOID:224	transient cerebral ischemia	13/277	202/10312	0.00313874	0.0158625	0.00969866	ADAMTS1/ADAMTS4/BBC3/CASP3/CCL2/CX3CL1/DUSP16/FAS/MDM2/PDE4D/PLAU/SLC12A2/UCP2	13
394	shVASN_Up	DOID:1192	peripheral nervous system neoplasm	21/277	409/10312	0.00336265	0.0169031	0.010335	BBC3/CCL2/CCND1/CDKN1A/CDKN2B/CX3CL1/F3/IGFBP5/KDR/LGALS3BP/LIF/MDM2/MMP14/NEDD9/PIK3R1/PMAIP1/PROX1/PTGS2/TGFA/TGFBI/TRIM16	21
395	shVASN_Up	DOID:1555	urticaria	6/277	55/10312	0.00341974	0.0170987	0.0104545	F3/HCP5/HLA-A/HLA-B/HNMT/KITLG	6
396	shVASN_Up	DOID:1036	chronic leukemia	14/277	229/10312	0.00352265	0.0174311	0.0106578	CCND1/CD200/CDKN2B/DCN/HLA-A/HLA-B/IFITM1/KDR/KITLG/PMAIP1/TNFAIP3/TNFRSF10A/TRAF1/WNT5B	14
397	shVASN_Up	DOID:4305	bone giant cell tumor	3/277	12/10312	0.00352331	0.0174311	0.0106578	CCND1/CD14/PTGS2	3
398	shVASN_Up	DOID:4535	hypotrichosis	7/277	74/10312	0.0036249	0.0178398	0.0109077	CCL2/EDA2R/FAS/HLA-A/HLA-B/LIF/TRAF1	7
399	shVASN_Up	DOID:9206	Barrett's esophagus	5/277	39/10312	0.00367692	0.0179227	0.0109583	CDKN1A/FAS/IGF2BP3/MMP1/PTGS2	5
400	shVASN_Up	DOID:3146	lipid metabolism disorder	12/277	182/10312	0.00367987	0.0179227	0.0109583	ACOX2/CCL2/CCL5/CPE/ECM1/F3/MEST/MMP14/PAPPA/PROX1/SDC1/VCAM1	12
401	shVASN_Up	DOID:2621	autonomic nervous system neoplasm	20/277	386/10312	0.00377319	0.0181887	0.011121	BBC3/CCL2/CCND1/CDKN1A/CX3CL1/F3/IGFBP5/KDR/LGALS3BP/LIF/MDM2/MMP14/NEDD9/PIK3R1/PMAIP1/PROX1/PTGS2/TGFA/TGFBI/TRIM16	20
402	shVASN_Up	DOID:769	neuroblastoma	20/277	386/10312	0.00377319	0.0181887	0.011121	BBC3/CCL2/CCND1/CDKN1A/CX3CL1/F3/IGFBP5/KDR/LGALS3BP/LIF/MDM2/MMP14/NEDD9/PIK3R1/PMAIP1/PROX1/PTGS2/TGFA/TGFBI/TRIM16	20
403	shVASN_Up	DOID:3310	atopic dermatitis	12/277	183/10312	0.00384629	0.0184465	0.0112786	AQP3/CASP3/CCL5/CDKN1A/CX3CL1/CXCL10/HNMT/IL13RA2/IL32/KITLG/PLAU/SELE	12
404	shVASN_Up	DOID:50	thyroid gland disease	14/277	232/10312	0.00395686	0.0188804	0.0115439	AQP3/CCL5/CCND1/CXCL10/CXCL11/DIO2/FAS/HLA-A/HLA-B/IFIH1/PTGS2/SLC26A4/SLC2A3/UCP2	14
405	shVASN_Up	DOID:8618	oral cavity cancer	10/277	138/10312	0.00401031	0.0190388	0.0116408	BST2/CCL2/CCND1/CDKN1A/IL13RA2/KDR/MDM2/MMP15/PLAU/PTGS2	10
406	shVASN_Up	DOID:13580	cholestasis	11/277	161/10312	0.0040804	0.0192127	0.0117471	ABCC3/ACTG2/CCL2/CD14/CXCL10/F3/MX1/SELE/SEMA7A/SLC25A13/UCP2	11
407	shVASN_Up	DOID:0060903	thrombosis	4/277	25/10312	0.0041287	0.0192127	0.0117471	F3/MMP1/PLAU/VTN	4
408	shVASN_Up	DOID:2730	epidermolysis bullosa	4/277	25/10312	0.0041287	0.0192127	0.0117471	COL17A1/COL7A1/ITGA6/MMP1	4
409	shVASN_Up	DOID:61	mitral valve disease	4/277	25/10312	0.0041287	0.0192127	0.0117471	COL3A1/FBN1/HLA-B/PLAU	4
410	shVASN_Up	DOID:8719	in situ carcinoma	10/277	140/10312	0.00444157	0.0203019	0.012413	ADAM9/CCND1/CCND2/CCNG1/CD274/CDKN1A/CDKN2B/IGF2BP3/IGFBP6/PTGS2	10
411	shVASN_Up	DOID:13603	obstructive jaundice	3/277	13/10312	0.00449007	0.0203019	0.012413	CCL2/CD14/UCP2	3
412	shVASN_Up	DOID:2089	constipation	3/277	13/10312	0.00449007	0.0203019	0.012413	AQP3/KITLG/PTGS2	3
413	shVASN_Up	DOID:4988	alcoholic pancreatitis	3/277	13/10312	0.00449007	0.0203019	0.012413	CCL2/CD14/CEL	3
414	shVASN_Up	DOID:9779	bowel dysfunction	3/277	13/10312	0.00449007	0.0203019	0.012413	AQP3/KITLG/PTGS2	3
415	shVASN_Up	DOID:0111962	combined immunodeficiency	8/277	97/10312	0.00449234	0.0203019	0.012413	CHD7/JAK3/KDR/PIK3R1/PNP/SDC1/TAP1/TNFRSF4	8
416	shVASN_Up	DOID:5157	benign pleural mesothelioma	5/277	41/10312	0.00458202	0.0206081	0.0126003	CDKN1A/CDKN2B/KDR/MMP14/TUSC2	5
417	shVASN_Up	DOID:0050156	idiopathic pulmonary fibrosis	4/277	26/10312	0.00477787	0.0211983	0.0129611	CXCL5/F3/MMP1/PTGS2	4
418	shVASN_Up	DOID:2731	vesiculobullous skin disease	4/277	26/10312	0.00477787	0.0211983	0.0129611	COL17A1/COL7A1/ITGA6/MMP1	4
419	shVASN_Up	DOID:750	peptic ulcer disease	8/277	98/10312	0.0047809	0.0211983	0.0129611	CASP3/FAS/HNMT/OXTR/PLAU/PTGS2/SELE/SELL	8
420	shVASN_Up	DOID:12603	acute leukemia	14/277	238/10312	0.00495619	0.0218724	0.0133733	ABCC3/CCL2/CCND1/CCNG1/CD274/CDKN1A/CDKN2B/F3/FAS/ID4/JAK3/MDM2/SELL/STC1	14
421	shVASN_Up	DOID:1380	endometrial cancer	13/277	214/10312	0.00511605	0.0224724	0.0137401	BST2/CCND1/CD82/CDKN2B/CEACAM1/CXCL10/FAS/IGF2BP3/MDM2/MMP14/PIK3R1/PTGS2/SDC1	13
422	shVASN_Up	DOID:1123	spondyloarthropathy	7/277	79/10312	0.00521435	0.0226921	0.0138744	CCL2/CD14/CD274/FAS/HLA-A/HLA-B/HLA-C	7
423	shVASN_Up	DOID:3451	skin carcinoma	7/277	79/10312	0.00521435	0.0226921	0.0138744	CCL5/CCND1/CDKN1A/MMP1/MMP14/POLH/PTGS2	7
424	shVASN_Up	DOID:0060085	organ system benign neoplasm	21/277	426/10312	0.00536238	0.0232287	0.0142026	A2M/CCND1/CCND2/CD14/CDKN1A/CDKN2B/CTSK/FAS/HLA-A/KDR/KITLG/MDM2/MMP10/MMP14/OXTR/POLH/PROX1/PTGS2/TGFA/TUSC2/VTN	21
425	shVASN_Up	DOID:2566	corneal dystrophy	4/277	27/10312	0.00549224	0.0233012	0.0142469	CDKN1A/COL17A1/DCN/TGFBI	4
426	shVASN_Up	DOID:628	combined T cell and B cell immunodeficiency	4/277	27/10312	0.00549224	0.0233012	0.0142469	JAK3/PIK3R1/PNP/TNFRSF4	4
427	shVASN_Up	DOID:841	extrinsic allergic alveolitis	4/277	27/10312	0.00549224	0.0233012	0.0142469	CCL5/CTSK/CXCL10/TAP1	4
428	shVASN_Up	DOID:3498	pancreatic ductal adenocarcinoma	9/277	122/10312	0.00553636	0.0233012	0.0142469	CCND1/CYP1B1/F3/IGF2BP3/ITGA6/MMP14/PLAU/PTPRB/TNFRSF10A	9
429	shVASN_Up	DOID:4029	gastritis	7/277	80/10312	0.00558667	0.0233012	0.0142469	CCL2/FAS/IL32/PTGS2/SELE/SELL/TGFA	7
430	shVASN_Up	DOID:0060249	scoliosis	3/277	14/10312	0.00560222	0.0233012	0.0142469	ADAMTS9/FBN1/MMP1	3
431	shVASN_Up	DOID:2942	bronchiolitis	3/277	14/10312	0.00560222	0.0233012	0.0142469	CCL2/CCL5/IFI27	3
432	shVASN_Up	DOID:3179	inverted papilloma	3/277	14/10312	0.00560222	0.0233012	0.0142469	CDKN1A/CTSS/KDR	3
433	shVASN_Up	DOID:6196	reactive arthritis	3/277	14/10312	0.00560222	0.0233012	0.0142469	CXCL10/HLA-B/TAP1	3
434	shVASN_Up	DOID:1824	status epilepticus	9/277	123/10312	0.00583705	0.024171	0.0147787	ADAM9/CASP3/CCL2/CCND1/CX3CL1/NT5E/PLAU/PROX1/PTGS2	9
435	shVASN_Up	DOID:421	hair disease	7/277	81/10312	0.00597855	0.024554	0.0150129	CCL2/EDA2R/FAS/HLA-A/HLA-B/LIF/TRAF1	7
436	shVASN_Up	DOID:612	primary immunodeficiency disease	18/277	348/10312	0.00598177	0.024554	0.0150129	BST2/CCL5/CHD7/CX3CL1/FAS/IFIH1/IRF7/ISG15/JAK3/KDR/PIK3R1/PLAU/PNP/SDC1/TAP1/TNFAIP3/TNFRSF4/TRAC	18
437	shVASN_Up	DOID:1168	familial hyperlipidemia	9/277	124/10312	0.00615019	0.0251355	0.0153684	CCL2/CCL5/CPE/F3/MMP14/PAPPA/PROX1/SDC1/VCAM1	9
438	shVASN_Up	DOID:363	uterine cancer	13/277	219/10312	0.00619054	0.025191	0.0154023	BST2/CCND1/CD82/CDKN2B/CEACAM1/CXCL10/FAS/IGF2BP3/MDM2/MMP14/PIK3R1/PTGS2/SDC1	13
439	shVASN_Up	DOID:799	varicose veins	4/277	28/10312	0.00627458	0.0254229	0.0155441	FAS/LUM/MMP1/NT5E	4
440	shVASN_Up	DOID:0050621	respiratory system benign neoplasm	7/277	82/10312	0.00639062	0.0257819	0.0157636	CDKN1A/CDKN2B/FAS/KDR/MMP10/MMP14/TUSC2	7
441	shVASN_Up	DOID:3454	brain infarction	13/277	220/10312	0.00642561	0.0258123	0.0157822	A2M/APLNR/CASP3/CCL2/CXCL10/F3/HAS2/HDAC9/HNMT/ITGA9/PDE4D/SERPINE2/SLC12A2	13
442	shVASN_Up	DOID:14115	toxic shock syndrome	5/277	45/10312	0.0068487	0.027229	0.0166484	A2M/CCL2/CD274/F3/SELL	5
443	shVASN_Up	DOID:0050523	adult T-cell leukemia/lymphoma	3/277	15/10312	0.00686519	0.027229	0.0166484	CD274/FAS/JAK3	3
444	shVASN_Up	DOID:3669	intermittent claudication	3/277	15/10312	0.00686519	0.027229	0.0166484	BBC3/CASP3/MDM2	3
445	shVASN_Up	DOID:169	neuroendocrine tumor	4/277	29/10312	0.00712753	0.028033	0.01714	APLP1/CCND1/CDKN1A/HTR2B	4
446	shVASN_Up	DOID:3151	skin squamous cell carcinoma	4/277	29/10312	0.00712753	0.028033	0.01714	CCND1/MMP1/MMP14/POLH	4
447	shVASN_Up	DOID:9408	acute myocardial infarction	8/277	105/10312	0.00721762	0.028269	0.0172843	CASP3/CCL2/CD14/F3/KDR/MMP14/PAPPA/PTGS2	8
448	shVASN_Up	DOID:3565	meningioma	7/277	84/10312	0.00727776	0.0283863	0.017356	CCND1/CDKN1A/CDKN2B/F3/MEG3/PLAU/PTGS2	7
449	shVASN_Up	DOID:11723	Duchenne muscular dystrophy	5/277	46/10312	0.00751915	0.0292066	0.0178576	CAPN11/CTSS/HLA-A/HLA-B/UTRN	5
450	shVASN_Up	DOID:12306	vitiligo	7/277	85/10312	0.00775407	0.0299952	0.0183397	FAS/HLA-A/HLA-B/HLA-C/IFI30/PTGS2/TAP1	7
451	shVASN_Up	DOID:2986	IgA glomerulonephritis	6/277	65/10312	0.00780155	0.0300551	0.0183764	CCL2/CD14/FAS/MMP14/SELE/SELL	6
452	shVASN_Up	DOID:0080005	bone remodeling disease	12/277	201/10312	0.00802615	0.0307741	0.018816	ACP5/ARHGEF3/BMP2K/CCL2/CCND1/CTSK/CYP1B1/HAPLN1/ID4/IL32/ITGA6/PTHLH	12
453	shVASN_Up	DOID:2352	hemochromatosis	4/277	30/10312	0.00805365	0.0307741	0.018816	CCL2/GDF15/HLA-A/HLA-B	4
454	shVASN_Up	DOID:0060123	connective tissue benign neoplasm	5/277	47/10312	0.00823399	0.0312718	0.0191203	CCND1/CD14/CTSK/HLA-A/PTGS2	5
455	shVASN_Up	DOID:12176	goiter	3/277	16/10312	0.00828369	0.0312718	0.0191203	CCND1/FAS/SLC26A4	3
456	shVASN_Up	DOID:2999	granulosa cell tumor	3/277	16/10312	0.00828369	0.0312718	0.0191203	CCND2/CDKN2B/PTGS2	3
457	shVASN_Up	DOID:1074	kidney failure	18/277	360/10312	0.00838584	0.0315308	0.0192786	ABCC3/CCL2/CCL5/CCND1/CDKN1A/COL3A1/F3/FAS/MMP1/MMP10/NOG/PLAU/PTGS2/SELE/SELL/TGFA/UCP2/VCAM1	18
458	shVASN_Up	DOID:2789	parasitic protozoa infectious disease	11/277	178/10312	0.00855298	0.0320311	0.0195845	A2M/AQP3/CCL2/CCL5/CX3CL1/CXCL10/FAS/HLA-B/IL32/MMP1/PTGS2	11
459	shVASN_Up	DOID:0060116	sensory system cancer	10/277	155/10312	0.00895668	0.0332501	0.0203299	AQP5/CASP3/CCND1/CDKN1A/FAS/HLA-B/IGFBP5/KDR/KITLG/MDM2	10
460	shVASN_Up	DOID:2174	ocular cancer	10/277	155/10312	0.00895668	0.0332501	0.0203299	AQP5/CASP3/CCND1/CDKN1A/FAS/HLA-B/IGFBP5/KDR/KITLG/MDM2	10
461	shVASN_Up	DOID:3479	uveal cancer	4/277	31/10312	0.00905535	0.0332501	0.0203299	CCND1/HLA-B/KDR/KITLG	4
462	shVASN_Up	DOID:6039	uveal melanoma	4/277	31/10312	0.00905535	0.0332501	0.0203299	CCND1/HLA-B/KDR/KITLG	4
463	shVASN_Up	DOID:8502	bullous skin disease	4/277	31/10312	0.00905535	0.0332501	0.0203299	COL17A1/COL7A1/ITGA6/MMP1	4
464	shVASN_Up	DOID:783	end stage renal disease	10/277	157/10312	0.00975754	0.0356891	0.0218211	ABCC3/CCL2/CCL5/COL3A1/MMP1/MMP10/PLAU/SELE/SELL/UCP2	10
465	shVASN_Up	DOID:11166	Human papillomavirus infectious disease	3/277	17/10312	0.00986169	0.0357915	0.0218837	CCNG1/CD274/MX1	3
466	shVASN_Up	DOID:1245	vulva cancer	3/277	17/10312	0.00986169	0.0357915	0.0218837	CASP3/HLA-A/PTGS2	3
467	shVASN_Up	DOID:1564	fungal infectious disease	8/277	111/10312	0.00996737	0.0360359	0.0220331	CCL2/CDKN2B/CLEC1A/CXCL10/FAS/IL32/NAV3/SELL	8
468	shVASN_Up	DOID:12554	hemolytic-uremic syndrome	4/277	32/10312	0.0101349	0.0363619	0.0222325	CCL2/CDKN1A/CX3CL1/F3	4
469	shVASN_Up	DOID:2799	bronchiolitis obliterans	4/277	32/10312	0.0101349	0.0363619	0.0222325	CCL2/CCL5/CXCL10/CXCL11	4
470	shVASN_Up	DOID:4948	gallbladder carcinoma	6/277	70/10312	0.0110865	0.0396246	0.0242274	CCND1/CD82/FAS/IFITM1/PTGS2/TGFA	6
471	shVASN_Up	DOID:60001	pulmonary artery disease	4/277	33/10312	0.0112945	0.0400636	0.0244958	CCL2/CX3CL1/F3/VCAM1	4
472	shVASN_Up	DOID:9477	pulmonary embolism	4/277	33/10312	0.0112945	0.0400636	0.0244958	CCL2/CX3CL1/F3/VCAM1	4
473	shVASN_Up	DOID:10808	gastric ulcer	5/277	51/10312	0.0115648	0.0408477	0.0249752	CASP3/FAS/HNMT/OXTR/PTGS2	5
474	shVASN_Up	DOID:200	benign giant cell tumor	3/277	18/10312	0.0116025	0.0408477	0.0249752	CCND1/CD14/PTGS2	3
475	shVASN_Up	DOID:11713	diabetic angiopathy	4/277	34/10312	0.0125362	0.0436447	0.0266853	CCL2/F3/FAS/MMP14	4
476	shVASN_Up	DOID:1724	duodenal ulcer	4/277	34/10312	0.0125362	0.0436447	0.0266853	HNMT/PLAU/SELE/SELL	4
477	shVASN_Up	DOID:8283	peritonitis	4/277	34/10312	0.0125362	0.0436447	0.0266853	A2M/CCL2/FAS/PLAU	4
478	shVASN_Up	DOID:0060094	bone benign neoplasm	3/277	19/10312	0.0135088	0.0462525	0.0282798	CCND1/CD14/PTGS2	3
479	shVASN_Up	DOID:14654	prostatitis	3/277	19/10312	0.0135088	0.0462525	0.0282798	CXCL5/CXCL6/PTGS2	3
480	shVASN_Up	DOID:2615	papilloma	3/277	19/10312	0.0135088	0.0462525	0.0282798	CDKN1A/CTSS/KDR	3
481	shVASN_Up	DOID:90	degenerative disc disease	3/277	19/10312	0.0135088	0.0462525	0.0282798	ADAMTS4/MMP1/PAPPA	3
482	shVASN_Up	DOID:883	parasitic helminthiasis infectious disease	5/277	53/10312	0.0135313	0.0462525	0.0282798	CASP3/F3/FAS/MDM2/TAP1	5
483	shVASN_Up	DOID:12858	Huntington's disease	9/277	142/10312	0.0143027	0.0487121	0.0297836	CASP3/CKB/FAS/HNMT/MEG3/NOG/PTGS2/QPRT/UCP2	9
484	shVASN_Up	DOID:9744	type 1 diabetes mellitus	11/277	192/10312	0.0145245	0.049289	0.0301364	CASP3/CCL2/CCL5/CD14/CEL/CXCL10/FAS/SELE/SELL/TAP1/VCAM1	11
485	shVASN_Up	DOID:3717	gastric adenocarcinoma	8/277	119/10312	0.0147578	0.0499006	0.0305104	AMIGO2/BBC3/CASP3/CCND1/ID4/KDR/PTGS2/TGFA	8
486	shVASN_Down	DOID:13636	Fanconi anemia	8/285	38/10312	7.33576e-06	0.00422648	0.00388584	BRCA1/FANCA/FANCD2/FANCE/FANCG/FANCI/RAD51/UBE2T	8
487	shVASN_Down	DOID:0070296	primary autosomal recessive microcephaly	7/285	29/10312	1.05927e-05	0.00422648	0.00388584	ASPM/CENPE/CENPJ/CIT/KIF14/NCAPH/STIL	7
488	shVASN_Down	DOID:0070297	primary microcephaly	7/285	31/10312	1.70197e-05	0.00452723	0.00416235	ASPM/CENPE/CENPJ/CIT/KIF14/NCAPH/STIL	7
489	shVASN_Down	DOID:2994	germ cell cancer	28/285	439/10312	3.1282e-05	0.00455517	0.00418804	ANG/BIRC5/BMP4/CBR3/CBS/CCNA2/CCNB1/CD59/CDKN2C/DNMT1/ETV4/EXO1/HDAC11/IGF2/INSR/ITGB4/KRT18/MAD2L1/MCM3/MGP/MKI67/NDC80/NEK2/PLK1/POSTN/RAD51/RBP1/RRM2	28
490	shVASN_Down	DOID:2394	ovarian cancer	28/285	441/10312	3.3938e-05	0.00455517	0.00418804	AKT3/ALDH1A1/ANG/ASPM/AURKA/AURKB/BIRC5/BRCA1/CAMK2N1/CBR3/CCNB1/CD59/CDK1/ETV4/FANCA/FRAT1/IGF2/MCM2/MCM5/MKI67/NOTCH3/PLK1/POSTN/RAD51/TK1/TNFRSF1B/WWTR1/YAP1	28
491	shVASN_Down	DOID:2490	congenital nervous system abnormality	14/285	141/10312	3.42494e-05	0.00455517	0.00418804	ASPM/BRCA1/CENPE/CENPJ/CEP55/CIT/KIF14/KIF20B/MAD2L1/NCAPH/PAFAH1B1/PIGN/STIL/TWSG1	14
492	shVASN_Down	DOID:10907	microcephaly	10/285	76/10312	4.23026e-05	0.0048225	0.00443383	ASPM/BRCA1/CENPE/CENPJ/CIT/KIF14/KIF20B/MAD2L1/NCAPH/STIL	10
493	shVASN_Down	DOID:11054	urinary bladder cancer	19/285	246/10312	5.09929e-05	0.00508654	0.00467658	ANG/AURKA/BIRC5/BRCA1/CDC25B/CDK1/DNMT1/E2F1/ENO2/FANCA/IGF2/LEPR/MKI67/MYBL2/PLK1/POSTN/RRM2/TIMP2/TOP2A	19
494	shVASN_Down	DOID:0060099	musculoskeletal system benign neoplasm	8/285	56/10312	0.000138448	0.0118619	0.0109059	BIRC5/CCNA2/CLU/EZR/MCM2/MKI67/NOTCH3/RBP1	8
495	shVASN_Down	DOID:5683	hereditary breast ovarian cancer syndrome	17/285	223/10312	0.000148645	0.0118619	0.0109059	ALDH1A1/ASPM/AURKA/BRCA1/FANCD2/FANCG/HMMR/HOXA5/IGF2/KIF4A/KRT18/PLK1/RAD51/SMC1A/TOP2A/UBE2T/UHRF1	17
496	shVASN_Down	DOID:2152	ovary epithelial cancer	22/285	338/10312	0.00016972	0.0123124	0.0113201	ALDH1A1/ASPM/AURKA/AURKB/BIRC5/BRCA1/CAMK2N1/CBR3/CCNB1/CDK1/ETV4/FRAT1/IGF2/MCM2/MCM5/MKI67/NOTCH3/PLK1/POSTN/RAD51/TK1/TNFRSF1B	22
497	shVASN_Down	DOID:3459	breast carcinoma	28/285	493/10312	0.000231057	0.0149012	0.0137002	AURKA/BIRC5/BRCA1/BUB1B/CCL16/CCNA2/CCNB1/CD59/CDC25B/CLU/E2F1/EGR1/ENO2/EPHB6/FANCD2/IGF2/KRT18/MAD2L1/MCM2/MKI67/NEK2/PLK1/PLK4/PTTG1/RRM2/SATB1/TNFRSF1B/TOP2A	28
498	shVASN_Down	DOID:0060071	pre-malignant neoplasm	14/285	169/10312	0.000242751	0.0149012	0.0137002	ANG/AURKA/AURKB/BIRC5/BRCA1/CCNB1/INSR/MGP/MKI67/NUF2/PLK1/SUV39H1/TIMP2/TOP2A	14
499	shVASN_Down	DOID:0060123	connective tissue benign neoplasm	7/285	47/10312	0.000278864	0.0158953	0.0146142	BIRC5/CCNA2/CLU/EZR/MCM2/MKI67/NOTCH3	7
500	shVASN_Down	DOID:688	embryonal cancer	23/285	378/10312	0.000322878	0.0171771	0.0157927	BIRC5/BMP4/CBR3/CBS/CCNA2/CCNB1/CDKN2C/DNMT1/EXO1/HDAC11/IGF2/ITGB4/KRT18/MAD2L1/MCM3/MKI67/NDC80/NEK2/PLK1/POSTN/RAD51/RBP1/RRM2	23
501	shVASN_Down	DOID:1342	congenital hypoplastic anemia	8/285	64/10312	0.000356419	0.0176092	0.01619	BRCA1/FANCA/FANCD2/FANCE/FANCG/FANCI/RAD51/UBE2T	8
502	shVASN_Down	DOID:363	uterine cancer	16/285	219/10312	0.000375134	0.0176092	0.01619	ANG/AURKA/AURKB/BIRC5/CCNB1/CD59/CDC25B/FST/GPX3/HMGA1/LEPR/MKI67/RRM2/SULT1E1/TIMP2/TNFRSF1B	16
503	shVASN_Down	DOID:8719	in situ carcinoma	12/285	140/10312	0.000491983	0.0218113	0.0200534	ANG/AURKA/AURKB/BIRC5/BRCA1/CCNB1/MGP/MKI67/NUF2/PLK1/TIMP2/TOP2A	12
504	shVASN_Down	DOID:4766	embryoma	21/285	352/10312	0.000757163	0.0318009	0.0292378	BIRC5/BMP4/CBR3/CBS/CCNB1/CDKN2C/EXO1/HDAC11/IGF2/ITGB4/KRT18/MAD2L1/MCM3/MKI67/NDC80/NEK2/PLK1/POSTN/RAD51/RBP1/RRM2	21

### Sheet: KEGG OverRepresentation
	Cluster	category	subcategory	ID	Description	GeneRatio	BgRatio	pvalue	p.adjust	qvalue	geneID	Count
1	VASN_Up	Human Diseases	Infectious disease: viral	hsa05169	Epstein-Barr virus infection	16/155	202/8779	4.87144e-07	9.91926e-05	7.85369e-05	BAK1/CDKN1A/DDB2/FAS/HLA-F/IRF7/ISG15/MDM2/OAS1/OAS2/OAS3/PIK3R3/PLCG2/RELB/TAP1/TNFAIP3	16
2	VASN_Up	Human Diseases	Infectious disease: viral	hsa05162	Measles	13/155	138/8779	8.62544e-07	9.91926e-05	7.85369e-05	BAK1/BBC3/FAS/HSPA6/IFIH1/IRF7/MX1/MX2/OAS1/OAS2/OAS3/PIK3R3/TNFAIP3	13
3	VASN_Up	Human Diseases	Infectious disease: viral	hsa05165	Human papillomavirus infection	20/155	331/8779	1.34264e-06	0.000102935	8.15003e-05	BAK1/CDKN1A/CREB5/FAS/HES4/HEY1/HEY2/HLA-F/ISG15/ITGA9/ITGB4/LAMB3/LFNG/MDM2/MX1/MX2/OASL/PIK3R3/TNXB/WNT9A	20
4	VASN_Up	Human Diseases	Infectious disease: viral	hsa05164	Influenza A	13/155	171/8779	9.52264e-06	0.000474694	0.000375844	BAK1/CCL2/FAS/IFIH1/IL33/IRF7/MX1/MX2/OAS1/OAS2/OAS3/PIK3R3/RSAD2	13
5	VASN_Up	Human Diseases	Cancer: specific types	hsa05224	Breast cancer	12/155	147/8779	1.03194e-05	0.000474694	0.000375844	BAK1/CDKN1A/DDB2/DLL4/FGF18/FGF5/FLT4/HEY1/HEY2/JAG2/PIK3R3/WNT9A	12
6	VASN_Up	Human Diseases	Infectious disease: viral	hsa05160	Hepatitis C	12/155	158/8779	2.14571e-05	0.000822523	0.000651242	BAK1/CDKN1A/FAS/IFIT1/IRF7/MX1/MX2/OAS1/OAS2/OAS3/PIK3R3/RSAD2	12
7	VASN_Up	Human Diseases	Cancer: specific types	hsa05218	Melanoma	8/155	72/8779	3.62158e-05	0.00107043	0.000847529	BAK1/CDKN1A/DDB2/FGF18/FGF5/MDM2/PDGFRA/PIK3R3	8
8	VASN_Up	Human Diseases	Drug resistance: antineoplastic	hsa01524	Platinum drug resistance	8/155	73/8779	4.00712e-05	0.00107043	0.000847529	BAK1/BBC3/BIRC3/CDKN1A/FAS/MDM2/PIK3R3/PMAIP1	8
9	VASN_Up	Environmental Information Processing	Signal transduction	hsa04668	TNF signaling pathway	10/155	118/8779	4.18865e-05	0.00107043	0.000847529	BIRC3/CCL2/CREB5/CX3CL1/FAS/MMP14/PIK3R3/SELE/TNFAIP3/VCAM1	10
10	VASN_Up	Cellular Processes	Cell growth and death	hsa04115	p53 signaling pathway	8/155	75/8779	4.88158e-05	0.00112276	0.000888961	BBC3/CD82/CDKN1A/DDB2/FAS/MDM2/PMAIP1/SESN2	8
11	VASN_Up	Organismal Systems	Development and regeneration	hsa04360	Axon guidance	12/155	182/8779	8.62138e-05	0.00179443	0.00142076	CXCL12/EPHA4/EPHB1/NTN1/PIK3R3/PLCG2/PLXNA4/RND1/SEMA3G/SEMA7A/SLIT2/UNC5B	12
12	VASN_Up	Environmental Information Processing	Signal transduction	hsa04064	NF-kappa B signaling pathway	9/155	105/8779	9.36226e-05	0.00179443	0.00142076	BIRC3/CXCL12/EDA2R/LTB/PLAU/PLCG2/RELB/TNFAIP3/VCAM1	9
13	VASN_Up	Human Diseases	Cardiovascular disease	hsa05418	Fluid shear stress and atherosclerosis	10/155	139/8779	0.00016685	0.00295196	0.00233725	CCL2/GPC1/HMOX1/KDR/KLF2/NPPC/PIK3R3/SDC1/SELE/VCAM1	10
14	VASN_Up	Human Diseases	Cancer: specific types	hsa05214	Glioma	7/155	75/8779	0.000339106	0.00557102	0.00441092	BAK1/CDKN1A/DDB2/MDM2/PDGFRA/PIK3R3/PLCG2	7
15	VASN_Up	Human Diseases	Infectious disease: viral	hsa05163	Human cytomegalovirus infection	12/155	225/8779	0.000615703	0.00944078	0.00747485	BAK1/CCL2/CDKN1A/CREB5/CX3CL1/CXCL12/FAS/HLA-F/MDM2/PDGFRA/PIK3R3/TAP1	12
16	VASN_Up	Environmental Information Processing	Signal transduction	hsa04010	MAPK signaling pathway	14/155	299/8779	0.000802182	0.0115314	0.0091301	DUSP16/DUSP4/DUSP8/FAS/FGF18/FGF5/FLT4/HSPA6/INSR/KDR/KITLG/PDGFRA/RASGRP3/RELB	14
17	VASN_Up	Human Diseases	Cancer: overview	hsa05205	Proteoglycans in cancer	11/155	203/8779	0.000911848	0.0119798	0.00948518	CDKN1A/FAS/GPC1/KDR/MDM2/PIK3R3/PLAU/PLCG2/SDC1/TIMP3/WNT9A	11
18	VASN_Up	Environmental Information Processing	Signal transduction	hsa04014	Ras signaling pathway	12/155	236/8779	0.000937553	0.0119798	0.00948518	FGF18/FGF5/FLT4/INSR/KDR/KITLG/PDGFRA/PIK3R3/PLCG2/RAPGEF5/RASA4B/RASGRP3	12
19	VASN_Up	Environmental Information Processing	Signal transduction	hsa04151	PI3K-Akt signaling pathway	15/155	359/8779	0.00165651	0.0200525	0.0158768	CDKN1A/CREB5/FGF18/FGF5/FLT4/INSR/ITGA9/ITGB4/KDR/KITLG/LAMB3/MDM2/PDGFRA/PIK3R3/TNXB	15
20	VASN_Up	Environmental Information Processing	Signaling molecules and interaction	hsa04060	Cytokine-cytokine receptor interaction	13/155	297/8779	0.00225339	0.0250509	0.0198343	ACKR4/CCL2/CX3CL1/CXCL12/EDA2R/FAS/GDF15/IL32/IL33/IL34/LTB/TNFSF4/TNFSF9	13
21	VASN_Up	Cellular Processes	Cell growth and death	hsa04215	Apoptosis - multiple species	4/155	32/8779	0.00228725	0.0250509	0.0198343	BAK1/BBC3/BIRC3/PMAIP1	4
22	VASN_Up	Organismal Systems	Immune system	hsa04612	Antigen processing and presentation	6/155	78/8779	0.00248011	0.0259284	0.0205291	CD74/HLA-F/HSPA2/HSPA6/IFI30/TAP1	6
23	VASN_Up	Human Diseases	Infectious disease: parasitic	hsa05143	African trypanosomiasis	4/155	37/8779	0.00392377	0.0372243	0.0294728	APOL1/FAS/SELE/VCAM1	4
24	VASN_Up	Environmental Information Processing	Signal transduction	hsa04015	Rap1 signaling pathway	10/155	210/8779	0.0039899	0.0372243	0.0294728	FGF18/FGF5/FLT4/INSR/KDR/KITLG/PDGFRA/PIK3R3/RAPGEF5/RASGRP3	10
25	VASN_Up	Human Diseases	Cancer: specific types	hsa05210	Colorectal cancer	6/155	86/8779	0.00404612	0.0372243	0.0294728	BAK1/BBC3/CDKN1A/DDB2/PIK3R3/PMAIP1	6
26	VASN_Up	Environmental Information Processing	Signal transduction	hsa04330	Notch signaling pathway	5/155	62/8779	0.00463256	0.0409803	0.0324467	DLL4/HEY1/HEY2/JAG2/LFNG	5
27	VASN_Up	Human Diseases	Cancer: specific types	hsa05222	Small cell lung cancer	6/155	92/8779	0.0056301	0.0479601	0.037973	BAK1/BIRC3/CDKN1A/DDB2/LAMB3/PIK3R3	6
28	VASN_Down	Metabolism	Amino acid metabolism	hsa00260	Glycine, serine and threonine metabolism	5/114	40/8779	0.000154811	0.0317363	0.0317363	CBS/GCAT/MAOA/PHGDH/PSAT1	5
29	shVASN_Up	Cellular Processes	Cell growth and death	hsa04115	p53 signaling pathway	17/198	75/8779	4.78605e-13	1.22044e-10	9.0683e-11	BBC3/CASP3/CCND1/CCND2/CCNG1/CD82/CDKN1A/DDB2/FAS/MDM2/PMAIP1/RRM2B/SESN1/SESN2/TNFRSF10A/TP53I3/ZMAT3	17
30	shVASN_Up	Environmental Information Processing	Signal transduction	hsa04668	TNF signaling pathway	19/198	118/8779	1.26685e-11	1.61523e-09	1.20017e-09	BIRC3/CASP3/CCL2/CCL5/CREB5/CX3CL1/CXCL10/CXCL5/CXCL6/FAS/LIF/MMP14/PIK3R1/PIK3R3/PTGS2/SELE/TNFAIP3/TRAF1/VCAM1	19
31	shVASN_Up	Human Diseases	Infectious disease: viral	hsa05169	Epstein-Barr virus infection	22/198	202/8779	7.60425e-10	6.46361e-08	4.80268e-08	CASP3/CCND1/CCND2/CDKN1A/CXCL10/DDB2/FAS/HLA-A/HLA-B/HLA-C/HLA-F/IRF7/ISG15/JAK3/MDM2/OAS1/OAS2/OAS3/PIK3R1/PIK3R3/TAP1/TNFAIP3	22
32	shVASN_Up	Human Diseases	Infectious disease: viral	hsa05162	Measles	17/198	138/8779	1.11513e-08	7.10896e-07	5.2822e-07	BBC3/CASP3/CCND1/CCND2/FAS/HSPA6/IFIH1/IRF7/JAK3/MX1/MX2/OAS1/OAS2/OAS3/PIK3R1/PIK3R3/TNFAIP3	17
33	shVASN_Up	Human Diseases	Infectious disease: viral	hsa05165	Human papillomavirus infection	26/198	331/8779	2.31613e-08	1.18123e-06	8.77692e-07	CASP3/CCND1/CCND2/CDKN1A/COL4A1/CREB5/FAS/HES2/HLA-A/HLA-B/HLA-C/HLA-F/ISG15/ITGA11/ITGA6/ITGA9/LFNG/MDM2/MX1/MX2/OASL/PIK3R1/PIK3R3/PTGS2/VTN/WNT5B	26
34	shVASN_Up	Human Diseases	Cancer: specific types	hsa05222	Small cell lung cancer	13/198	92/8779	1.23265e-07	5.23874e-06	3.89257e-06	BIRC3/CASP3/CCND1/CDKN1A/CDKN2B/COL4A1/DDB2/ITGA6/PIK3R1/PIK3R3/PTGS2/TRAF1/TRAF4	13
35	shVASN_Up	Human Diseases	Drug resistance: antineoplastic	hsa01524	Platinum drug resistance	11/198	73/8779	6.10465e-07	2.22384e-05	1.65239e-05	BBC3/BIRC3/CASP3/CDKN1A/FAS/MDM2/PIK3R1/PIK3R3/PMAIP1/POLH/REV3L	11
36	shVASN_Up	Human Diseases	Cancer: overview	hsa05203	Viral carcinogenesis	18/198	204/8779	7.18821e-07	2.29124e-05	1.70247e-05	CASP3/CCND1/CCND2/CDKN1A/CDKN2B/CREB5/HDAC9/HLA-A/HLA-B/HLA-C/HLA-F/IRF7/JAK3/MDM2/PIK3R1/PIK3R3/PMAIP1/TRAF1	18
37	shVASN_Up	Human Diseases	Infectious disease: viral	hsa05164	Influenza A	16/198	171/8779	1.40635e-06	3.98466e-05	2.96074e-05	CASP3/CCL2/CCL5/CXCL10/FAS/IFIH1/IRF7/MX1/MX2/OAS1/OAS2/OAS3/PIK3R1/PIK3R3/RSAD2/TNFRSF10A	16
38	shVASN_Up	Environmental Information Processing	Signaling molecules and interaction	hsa04514	Cell adhesion molecules	15/198	157/8779	2.33698e-06	5.86841e-05	4.36043e-05	CD274/HLA-A/HLA-B/HLA-C/HLA-F/ICOSLG/ITGA6/ITGA9/LRRC4/MPZ/PDCD1LG2/SDC1/SELE/SELL/VCAM1	15
39	shVASN_Up	Human Diseases	Infectious disease: viral	hsa05160	Hepatitis C	15/198	158/8779	2.53147e-06	5.86841e-05	4.36043e-05	CASP3/CCND1/CDKN1A/CXCL10/FAS/IFIT1/IRF7/MX1/MX2/OAS1/OAS2/OAS3/PIK3R1/PIK3R3/RSAD2	15
40	shVASN_Up	Environmental Information Processing	Signaling molecules and interaction	hsa04060	Cytokine-cytokine receptor interaction	20/198	297/8779	1.14397e-05	0.000238533	0.000177238	CCL2/CCL5/CX3CL1/CXCL10/CXCL11/CXCL5/CXCL6/EBI3/EDA2R/FAS/GDF15/GDF3/IL13RA2/IL32/LIF/LTB/TGFB2/TNFRSF10A/TNFRSF4/TNFSF9	20
41	shVASN_Up	Human Diseases	Infectious disease: viral	hsa05163	Human cytomegalovirus infection	17/198	225/8779	1.21605e-05	0.000238533	0.000177238	CASP3/CCL2/CCL5/CCND1/CDKN1A/CREB5/CX3CL1/FAS/HLA-A/HLA-B/HLA-C/HLA-F/MDM2/PIK3R1/PIK3R3/PTGS2/TAP1	17
42	shVASN_Up	Human Diseases	Endocrine and metabolic disease	hsa04933	AGE-RAGE signaling pathway in diabetic complications	11/198	100/8779	1.42869e-05	0.000260226	0.000193357	CASP3/CCL2/CCND1/COL3A1/COL4A1/F3/PIK3R1/PIK3R3/SELE/TGFB2/VCAM1	11
43	shVASN_Up	Human Diseases	Cancer: specific types	hsa05210	Colorectal cancer	10/198	86/8779	2.16483e-05	0.000368021	0.000273452	BBC3/CASP3/CCND1/CDKN1A/DDB2/PIK3R1/PIK3R3/PMAIP1/TGFA/TGFB2	10
44	shVASN_Up	Human Diseases	Cancer: overview	hsa05205	Proteoglycans in cancer	15/198	203/8779	5.20745e-05	0.000829937	0.000616672	CASP3/CCND1/CDKN1A/DCN/FAS/KDR/LUM/MDM2/PIK3R1/PIK3R3/PLAU/SDC1/TGFB2/VTN/WNT5B	15
45	shVASN_Up	Environmental Information Processing	Signal transduction	hsa04064	NF-kappa B signaling pathway	10/198	105/8779	0.000121681	0.00182522	0.0013562	BIRC3/CD14/EDA2R/LTB/LY96/PLAU/PTGS2/TNFAIP3/TRAF1/VCAM1	10
46	shVASN_Up	Cellular Processes	Cell growth and death	hsa04218	Cellular senescence	12/198	156/8779	0.000203657	0.00288514	0.00214376	CCND1/CCND2/CDKN1A/CDKN2B/HLA-A/HLA-B/HLA-C/HLA-F/MDM2/PIK3R1/PIK3R3/TGFB2	12
47	shVASN_Up	Cellular Processes	Cell growth and death	hsa04210	Apoptosis	11/198	135/8779	0.000227197	0.00300762	0.00223476	BBC3/BIRC3/CASP3/CTSK/CTSS/FAS/PIK3R1/PIK3R3/PMAIP1/TNFRSF10A/TRAF1	11
48	shVASN_Up	Human Diseases	Immune disease	hsa05323	Rheumatoid arthritis	9/198	93/8779	0.000235892	0.00300762	0.00223476	ACP5/CCL2/CCL5/CTSK/CXCL5/CXCL6/LTB/MMP1/TGFB2	9
49	shVASN_Up	Organismal Systems	Immune system	hsa04657	IL-17 signaling pathway	9/198	94/8779	0.000255863	0.00310691	0.00230854	CASP3/CCL2/CXCL10/CXCL5/CXCL6/MMP1/PTGS2/TNFAIP3/TRAF4	9
50	shVASN_Up	Human Diseases	Cardiovascular disease	hsa05417	Lipid and atherosclerosis	14/198	215/8779	0.000349932	0.00390967	0.00290502	CASP3/CCL2/CCL5/CD14/FAS/HSPA6/IRF7/LY96/MMP1/PIK3R1/PIK3R3/SELE/TNFRSF10A/VCAM1	14
51	shVASN_Up	Organismal Systems	Immune system	hsa04612	Antigen processing and presentation	8/198	78/8779	0.000352637	0.00390967	0.00290502	CTSS/HLA-A/HLA-B/HLA-C/HLA-F/HSPA6/IFI30/TAP1	8
52	shVASN_Up	Human Diseases	Endocrine and metabolic disease	hsa04940	Type I diabetes mellitus	6/198	43/8779	0.000371016	0.00394204	0.00292907	CPE/FAS/HLA-A/HLA-B/HLA-C/HLA-F	6
53	shVASN_Up	Human Diseases	Infectious disease: viral	hsa05167	Kaposi sarcoma-associated herpesvirus infection	13/198	194/8779	0.000432548	0.00441199	0.00327826	CASP3/CCND1/CDKN1A/FAS/HLA-A/HLA-B/HLA-C/HLA-F/IRF7/MICB/PIK3R1/PIK3R3/PTGS2	13
54	shVASN_Up	Organismal Systems	Immune system	hsa04620	Toll-like receptor signaling pathway	9/198	108/8779	0.000717602	0.00703802	0.00522949	CCL5/CD14/CTSK/CXCL10/CXCL11/IRF7/LY96/PIK3R1/PIK3R3	9
55	shVASN_Up	NA	NA	hsa04820	Cytoskeleton in muscle cells	14/198	232/8779	0.000749932	0.00708269	0.00526268	ACTG2/AGRN/COL3A1/COL4A1/COL5A3/DCN/FBN1/FHL3/ITGA11/ITGA6/ITGA9/NID2/SDC1/SYNE1	14
56	shVASN_Up	Human Diseases	Infectious disease: viral	hsa05161	Hepatitis B	11/198	162/8779	0.00106918	0.00973714	0.00723503	CASP3/CDKN1A/CREB5/DDB2/FAS/IFIH1/IRF7/JAK3/PIK3R1/PIK3R3/TGFB2	11
57	shVASN_Up	Human Diseases	Cancer: specific types	hsa05223	Non-small cell lung cancer	7/198	72/8779	0.00113847	0.0100107	0.0074383	CCND1/CDKN1A/DDB2/JAK3/PIK3R1/PIK3R3/TGFA	7
58	shVASN_Up	Human Diseases	Cancer: specific types	hsa05214	Glioma	7/198	75/8779	0.00144932	0.0114127	0.00848006	CCND1/CDKN1A/DDB2/MDM2/PIK3R1/PIK3R3/TGFA	7
59	shVASN_Up	Human Diseases	Cancer: specific types	hsa05215	Prostate cancer	8/198	97/8779	0.00151027	0.0114127	0.00848006	CCND1/CDKN1A/CREB5/MDM2/PIK3R1/PIK3R3/PLAU/TGFA	8
60	shVASN_Up	Human Diseases	Infectious disease: viral	hsa05166	Human T-cell leukemia virus 1 infection	13/198	222/8779	0.00151676	0.0114127	0.00848006	CCND1/CCND2/CDKN1A/CDKN2B/CREB5/HLA-A/HLA-B/HLA-C/HLA-F/JAK3/PIK3R1/PIK3R3/TGFB2	13
61	shVASN_Up	Human Diseases	Immune disease	hsa05330	Allograft rejection	5/198	38/8779	0.00152044	0.0114127	0.00848006	FAS/HLA-A/HLA-B/HLA-C/HLA-F	5
62	shVASN_Up	Human Diseases	Cancer: specific types	hsa05212	Pancreatic cancer	7/198	76/8779	0.00156645	0.0114127	0.00848006	CCND1/CDKN1A/DDB2/PIK3R1/PIK3R3/TGFA/TGFB2	7
63	shVASN_Up	Human Diseases	Cancer: specific types	hsa05220	Chronic myeloid leukemia	7/198	76/8779	0.00156645	0.0114127	0.00848006	CCND1/CDKN1A/DDB2/MDM2/PIK3R1/PIK3R3/TGFB2	7
64	shVASN_Up	Environmental Information Processing	Signaling molecules and interaction	hsa04061	Viral protein interaction with cytokine and cytokine receptor	8/198	100/8779	0.0018363	0.0130071	0.00966474	CCL2/CCL5/CX3CL1/CXCL10/CXCL11/CXCL5/CXCL6/TNFRSF10A	8
65	shVASN_Up	Human Diseases	Immune disease	hsa05332	Graft-versus-host disease	5/198	42/8779	0.00239589	0.0165122	0.0122692	FAS/HLA-A/HLA-B/HLA-C/HLA-F	5
66	shVASN_Up	Organismal Systems	Development and regeneration	hsa04360	Axon guidance	11/198	182/8779	0.00270818	0.0181733	0.0135034	EPHB1/LRRC4/NTN1/PIK3R1/PIK3R3/PLXNB2/SEMA7A/SSH1/UNC5A/UNC5B/WNT5B	11
67	shVASN_Up	Organismal Systems	Immune system	hsa04650	Natural killer cell mediated cytotoxicity	9/198	132/8779	0.00293029	0.0191596	0.0142362	CASP3/FAS/HLA-A/HLA-B/HLA-C/MICB/PIK3R1/PIK3R3/TNFRSF10A	9
68	shVASN_Up	Human Diseases	Infectious disease: viral	hsa05170	Human immunodeficiency virus 1 infection	12/198	212/8779	0.0030287	0.0192352	0.0142924	APOBEC3C/APOBEC3H/BST2/CASP3/FAS/HLA-A/HLA-B/HLA-C/HLA-F/PIK3R1/PIK3R3/TAP1	12
69	shVASN_Up	Environmental Information Processing	Signal transduction	hsa04010	MAPK signaling pathway	15/198	299/8779	0.00309272	0.0192352	0.0142924	CASP3/CD14/DUSP10/DUSP16/DUSP4/DUSP6/DUSP8/FAS/HSPA6/KDR/KITLG/PLA2G4C/RASGRP3/TGFA/TGFB2	15
70	shVASN_Up	Organismal Systems	Immune system	hsa04610	Complement and coagulation cascades	7/198	86/8779	0.00318785	0.0193548	0.0143813	A2M/F2RL2/F2RL3/F3/PLAU/SERPINE2/VTN	7
71	shVASN_Up	Environmental Information Processing	Signaling molecules and interaction	hsa04512	ECM-receptor interaction	7/198	89/8779	0.00386333	0.0229104	0.0170232	AGRN/COL4A1/ITGA11/ITGA6/ITGA9/SDC1/VTN	7
72	shVASN_Up	Human Diseases	Cardiovascular disease	hsa05416	Viral myocarditis	6/198	69/8779	0.00449642	0.0260588	0.0193626	CASP3/CCND1/HLA-A/HLA-B/HLA-C/HLA-F	6
73	shVASN_Up	Human Diseases	Infectious disease: parasitic	hsa05144	Malaria	5/198	50/8779	0.00516153	0.0292487	0.0217328	CCL2/SDC1/SELE/TGFB2/VCAM1	5
74	shVASN_Up	Cellular Processes	Cell growth and death	hsa04215	Apoptosis - multiple species	4/198	32/8779	0.00550531	0.0300781	0.0223491	BBC3/BIRC3/CASP3/PMAIP1	4
75	shVASN_Up	Human Diseases	Cancer: specific types	hsa05218	Melanoma	6/198	72/8779	0.00554381	0.0300781	0.0223491	CCND1/CDKN1A/DDB2/MDM2/PIK3R1/PIK3R3	6
76	shVASN_Up	Cellular Processes	Cellular community - eukaryotes	hsa04510	Focal adhesion	11/198	202/8779	0.00596106	0.0316681	0.0235305	BIRC3/CCND1/CCND2/COL4A1/ITGA11/ITGA6/ITGA9/KDR/PIK3R1/PIK3R3/VTN	11
77	shVASN_Up	Human Diseases	Infectious disease: viral	hsa05171	Coronavirus disease - COVID-19	12/198	233/8779	0.00642715	0.0334474	0.0248526	CCL2/CXCL10/IFIH1/ISG15/MMP1/MX1/MX2/OAS1/OAS2/OAS3/PIK3R1/PIK3R3	12
78	shVASN_Up	Human Diseases	Immune disease	hsa05320	Autoimmune thyroid disease	5/198	53/8779	0.00662177	0.033771	0.025093	FAS/HLA-A/HLA-B/HLA-C/HLA-F	5
79	shVASN_Up	Environmental Information Processing	Signal transduction	hsa04151	PI3K-Akt signaling pathway	16/198	359/8779	0.00712601	0.0356301	0.0264743	CCND1/CCND2/CDKN1A/COL4A1/CREB5/ITGA11/ITGA6/ITGA9/JAK3/KDR/KITLG/MDM2/PIK3R1/PIK3R3/TGFA/VTN	16
80	shVASN_Up	Human Diseases	Infectious disease: parasitic	hsa05146	Amoebiasis	7/198	102/8779	0.00811092	0.0397747	0.029554	CASP3/CD14/COL3A1/COL4A1/PIK3R1/PIK3R3/TGFB2	7
81	shVASN_Up	Organismal Systems	Endocrine system	hsa04926	Relaxin signaling pathway	8/198	129/8779	0.0086607	0.0416694	0.0309618	ACTA2/COL3A1/COL4A1/CREB5/EDNRB/MMP1/PIK3R1/PIK3R3	8
82	shVASN_Up	Environmental Information Processing	Signal transduction	hsa04068	FoxO signaling pathway	8/198	131/8779	0.00946325	0.0446876	0.0332044	CCND1/CCND2/CDKN1A/CDKN2B/MDM2/PIK3R1/PIK3R3/TGFB2	8
83	shVASN_Up	Human Diseases	Cancer: specific types	hsa05213	Endometrial cancer	5/198	58/8779	0.00966126	0.0447931	0.0332828	CCND1/CDKN1A/DDB2/PIK3R1/PIK3R3	5
84	shVASN_Up	Environmental Information Processing	Signal transduction	hsa04370	VEGF signaling pathway	5/198	59/8779	0.0103674	0.0472089	0.0350778	KDR/PIK3R1/PIK3R3/PLA2G4C/PTGS2	5
85	shVASN_Down	Cellular Processes	Cell growth and death	hsa04110	Cell cycle	37/227	157/8779	8.58816e-26	2.31022e-23	2.24196e-23	AURKB/BUB1/BUB1B/CCNA2/CCNB1/CCNB2/CDC20/CDC25B/CDC45/CDC6/CDC7/CDCA5/CDK1/CDKN2C/CDKN2D/CDT1/DBF4B/DDX11/E2F1/ESPL1/FBXO5/GADD45B/MAD2L1/MCM2/MCM3/MCM4/MCM5/MCM6/NDC80/ORC1/PKMYT1/PLK1/PTTG1/SMC1A/TRIP13/TTK/WEE1	37
86	shVASN_Down	Genetic Information Processing	Replication and repair	hsa03030	DNA replication	8/227	36/8779	2.86103e-06	0.000381984	0.000370698	MCM2/MCM3/MCM4/MCM5/MCM6/POLA1/PRIM1/RFC4	8
87	shVASN_Down	Organismal Systems	Endocrine system	hsa04914	Progesterone-mediated oocyte maturation	13/227	109/8779	4.26004e-06	0.000381984	0.000370698	AKT3/AURKA/BUB1/CCNA2/CCNB1/CCNB2/CDC25B/CDK1/GNAI3/KIF22/MAD2L1/PKMYT1/PLK1	13
88	shVASN_Down	Cellular Processes	Cell growth and death	hsa04114	Oocyte meiosis	13/227	138/8779	5.54399e-05	0.00354424	0.00343953	AURKA/BUB1/CCNB1/CCNB2/CDC20/CDK1/ESPL1/FBXO5/MAD2L1/PKMYT1/PLK1/PTTG1/SMC1A	13
89	shVASN_Down	Genetic Information Processing	Replication and repair	hsa03460	Fanconi anemia pathway	8/227	54/8779	6.5878e-05	0.00354424	0.00343953	BRCA1/FANCA/FANCD2/FANCE/FANCG/FANCI/RAD51/UBE2T	8
90	shVASN_Down	Cellular Processes	Cell motility	hsa04814	Motor proteins	14/227	193/8779	0.000467821	0.020974	0.0203543	CENPE/KIF11/KIF14/KIF15/KIF18B/KIF20A/KIF20B/KIF22/KIF23/KIF2C/KIF4A/KIFC1/KIFC2/TUBD1	14

### Sheet: WIKI OverRepresentation
	Cluster	ID	Description	GeneRatio	BgRatio	pvalue	p.adjust	qvalue	geneID	Count
1	VASN_Up	WP4197	Immune response to tuberculosis	6/182	22/8435	5.20144e-06	0.00122783	0.00103684	IFIT1/IFIT3/IFITM1/MX1/OAS1/TAP1	6
2	VASN_Up	WP4630	Measles virus infection	13/182	136/8435	6.84028e-06	0.00122783	0.00103684	BAK1/BBC3/FAS/HSPA2/HSPA6/IFIH1/IRF7/MX1/OAS1/OAS2/OAS3/PIK3R3/TNFAIP3	13
3	VASN_Up	WP619	Type II interferon signaling	7/182	37/8435	1.15536e-05	0.00138258	0.00116752	GBP1/IFI6/IFIT2/ISG15/OAS1/PSMB9/TAP1	7
4	VASN_Up	WP5087	Pleural mesothelioma	24/182	439/8435	2.26934e-05	0.00203673	0.00171992	ADAMTS1/ATF3/BAK1/BBC3/CCL2/CDKN1A/CXCL12/DKK2/FABP4/FGF18/FGF5/FLT4/IL34/INSR/ITGB4/KDR/KITLG/LAMB3/LGALS9/MDM2/MMP14/PDGFRA/PLAU/SELE	24
5	VASN_Up	WP5115	Network map of SARS CoV 2 signaling pathway	15/182	218/8435	7.0039e-05	0.0050288	0.00424658	APOL1/BST2/BTN3A1/CCL2/CXCL12/IFI27/IFI44L/IFI6/IFIH1/IFIT1/IFITM1/IL33/LGALS3BP/MX1/OAS2	15
6	VASN_Up	WP4747	Netrin UNC5B signaling pathway	7/182	52/8435	0.000114278	0.00599874	0.00506564	CCL2/ITGB4/KDR/NTN1/SELE/UNC5B/VCAM1	7
7	VASN_Up	WP4331	Neovascularization processes	6/182	37/8435	0.000123836	0.00599874	0.00506564	CXCL12/DLL4/FLT4/KDR/KITLG/RELB	6
8	VASN_Up	WP710	DNA damage response only ATM dependent	10/182	111/8435	0.000133677	0.00599874	0.00506564	BAK1/BBC3/BIK/CDKN1A/INSR/MDM2/PIK3C2B/PIK3R3/PLAU/PMAIP1	10
9	VASN_Up	WP4963	p53 transcriptional gene network	9/182	97/8435	0.000232221	0.00926304	0.00782218	BBC3/CCL2/CDKN1A/CX3CL1/DDB2/FAS/ISG15/PMAIP1/SESN2	9
10	VASN_Up	WP4462	Platelet mediated interactions with vascular and circulating cells	4/182	17/8435	0.000400511	0.0138651	0.0117084	CCL2/SELE/SELPLG/VCAM1	4
11	VASN_Up	WP5078	T cell modulation in pancreatic cancer	6/182	46/8435	0.000424835	0.0138651	0.0117084	CD276/CXCL12/FAS/LGALS9/TNFSF4/TNFSF9	6
12	VASN_Up	WP4868	Type I interferon induction and signaling during SARS CoV 2 infection	5/182	31/8435	0.000476819	0.0140557	0.0118694	IFIH1/IRF7/OAS1/OAS2/OAS3	5
13	VASN_Up	WP4262	Breast cancer pathway	11/182	155/8435	0.000508982	0.0140557	0.0118694	BAK1/CDKN1A/DDB2/DLL4/FGF18/FGF5/FLT4/HEY1/HEY2/JAG2/PIK3R3	11
14	VASN_Up	WP1742	TP53 network	4/182	19/8435	0.000630599	0.0161704	0.0136551	BBC3/CDKN1A/MDM2/PMAIP1	4
15	VASN_Up	WP4787	Osteoblast differentiation and related diseases	9/182	119/8435	0.00104767	0.0250742	0.021174	DLL4/FGF18/FGF5/HEY1/HEY2/JAG2/PIK3C2B/PIK3R3/WNT9A	9
16	VASN_Up	WP4341	Non genomic actions of 1 25 dihydroxyvitamin D3	7/182	75/8435	0.00111793	0.0250835	0.0211818	CCL2/IFI44L/ISG15/OAS2/PLCG2/RELB/RSAD2	7
17	VASN_Up	WP5284	Cell interactions of the pancreatic cancer microenvironment	4/182	26/8435	0.00216187	0.0456536	0.0385523	CCL2/CXCL12/FAS/KDR	4
18	VASN_Up	WP2877	Vitamin D receptor pathway	11/182	187/8435	0.00235686	0.0470062	0.0396945	CDKN1A/CEACAM1/CST1/KLF4/LGALS9/MX2/PTHLH/S100A4/TIMP3/TNFAIP3/TNFSF4	11
19	VASN_Down	WP2446	Retinoblastoma gene in cancer	8/141	89/8435	0.000112812	0.0271473	0.0254408	CDC45/CDK1/DNMT1/E2F1/HMGB2/MCM6/RRM2/TOP2A	8
20	VASN_Down	WP5312	Metabolic pathways of fibroblasts	5/141	32/8435	0.000170202	0.0271473	0.0254408	CD36/P4HA3/PHGDH/PSAT1/SLC2A1	5
21	VASN_Down	WP3614	Photodynamic therapy induced HIF 1 survival signaling	5/141	38/8435	0.000391437	0.0416228	0.0390064	ANGPT2/BIRC5/BNIP3L/EDN1/SLC2A1	5
22	shVASN_Up	WP4963	p53 transcriptional gene network	17/224	97/8435	5.09592e-10	2.23201e-07	1.8989e-07	BBC3/CCL2/CCNG1/CDKN1A/CX3CL1/DDB2/FAS/ISG15/LIF/PMAIP1/POLH/RRM2B/SESN1/SESN2/TP53I3/TRAF4/ZMAT3	17
23	shVASN_Up	WP1530	miRNA regulation of DNA damage response	12/224	73/8435	4.03324e-07	8.10404e-05	6.89457e-05	BBC3/CASP3/CCND1/CCND2/CCNG1/CDKN1A/DDB2/FAS/MDM2/PMAIP1/RRM2B/SESN1	12
24	shVASN_Up	WP4630	Measles virus infection	16/224	136/8435	5.55071e-07	8.10404e-05	6.89457e-05	BBC3/CASP3/CCND1/CCND2/FAS/HSPA6/IFIH1/IRF7/JAK3/MX1/OAS1/OAS2/OAS3/PIK3R1/PIK3R3/TNFAIP3	16
25	shVASN_Up	WP5039	SARS CoV 2 innate immunity evasion and cell specific immune response	11/224	66/8435	1.07698e-06	9.67476e-05	8.23087e-05	CCL2/CCL5/CXCL10/CXCL11/CXCL5/CXCL6/IFIT2/IFITM1/IRF7/MX1/TP53I3	11
26	shVASN_Up	WP5115	Network map of SARS CoV 2 signaling pathway	20/224	218/8435	1.22299e-06	9.67476e-05	8.23087e-05	BST2/CASP3/CCL2/CCL5/CD14/COL7A1/CXCL10/CXCL5/CXCL6/IFI27/IFI44L/IFI6/IFIH1/IFIT1/IFITM1/LGALS3BP/MX1/OAS2/PTGS2/TP53I3	20
27	shVASN_Up	WP4658	Small cell lung cancer	13/224	96/8435	1.32531e-06	9.67476e-05	8.23087e-05	BIRC3/CASP3/CCND1/CDKN1A/CDKN2B/COL4A1/DDB2/ITGA6/PIK3R1/PIK3R3/PTGS2/TRAF1/TRAF4	13
28	shVASN_Up	WP707	DNA damage response	11/224	69/8435	1.70501e-06	0.000106685	9.07628e-05	BBC3/CASP3/CCND1/CCND2/CDKN1A/DDB2/FAS/MDM2/PMAIP1/RRM2B/SESN1	11
29	shVASN_Up	WP5078	T cell modulation in pancreatic cancer	9/224	46/8435	2.6202e-06	0.000143456	0.000122046	CD274/FAS/HLA-A/LGALS9/NT5E/PDCD1LG2/TGFB2/TNFRSF4/TNFSF9	9
30	shVASN_Up	WP4197	Immune response to tuberculosis	6/224	22/8435	1.71362e-05	0.000833963	0.000709499	IFIT1/IFIT3/IFITM1/MX1/OAS1/TAP1	6
31	shVASN_Up	WP619	Type II interferon signaling	7/224	37/8435	4.42662e-05	0.00193886	0.0016495	CXCL10/HLA-B/IFI6/IFIT2/ISG15/OAS1/TAP1	7
32	shVASN_Up	WP4462	Platelet mediated interactions with vascular and circulating cells	5/224	17/8435	6.02062e-05	0.0023973	0.00203952	CCL2/CCL5/SELE/TGFB2/VCAM1	5
33	shVASN_Up	WP4216	Chromosomal and microsatellite instability in colorectal cancer	9/224	73/8435	0.000123914	0.00433071	0.00368439	BBC3/CASP3/CCND1/CDKN1A/DDB2/NTN1/PMAIP1/PTGS2/TGFB2	9
34	shVASN_Up	WP2877	Vitamin D receptor pathway	15/224	187/8435	0.000129299	0.00433071	0.00368439	CCND1/CD14/CD200/CDKN1A/CDKN2B/CEACAM1/DUSP10/ID4/IGFBP5/LGALS9/MX2/NINJ1/PTHLH/TGFB2/TNFAIP3	15
35	shVASN_Up	WP3982	miRNA regulation of p53 pathway in prostate cancer	6/224	31/8435	0.000138425	0.00433071	0.00368439	BBC3/CASP3/DDB2/MDM2/PMAIP1/ZMAT3	6
36	shVASN_Up	WP3617	Photodynamic therapy induced NF kB survival signaling	6/224	35/8435	0.000279256	0.00815429	0.00693732	BIRC3/CCND1/MMP1/PTGS2/SELE/VCAM1	6
37	shVASN_Up	WP4747	Netrin UNC5B signaling pathway	7/224	52/8435	0.000410216	0.0112297	0.00955372	CASP3/CCL2/KDR/NTN1/SELE/UNC5B/VCAM1	7
38	shVASN_Up	WP2880	Glucocorticoid receptor pathway	8/224	70/8435	0.000499221	0.0121374	0.010326	AMIGO2/B3GNT5/BIRC3/CCL2/ENC1/NAV3/PTGS2/TNFAIP3	8
39	shVASN_Up	WP254	Apoptosis	9/224	88/8435	0.000516835	0.0121374	0.010326	BBC3/BIRC3/CASP3/FAS/IRF7/MDM2/PIK3R1/PMAIP1/TRAF1	9
40	shVASN_Up	WP5284	Cell interactions of the pancreatic cancer microenvironment	5/224	26/8435	0.000526509	0.0121374	0.010326	CCL2/CCL5/CXCL10/FAS/KDR	5
41	shVASN_Up	WP5087	Pleural mesothelioma	24/224	439/8435	0.000588895	0.0126149	0.0107323	ACTA2/ACTG2/ADAMTS1/ATF3/BBC3/CCL2/CCL5/CCND1/CCND2/CD274/CDKN1A/COL4A1/CXCL10/CXCL5/ITGA6/KDR/KITLG/LGALS9/MDM2/MMP14/PLAU/SELE/TGFA/WNT5B	24
42	shVASN_Up	WP4255	Non small cell lung cancer	8/224	72/8435	0.000604826	0.0126149	0.0107323	CASP3/CCND1/CDKN1A/DDB2/JAK3/PIK3R1/PIK3R3/TGFA	8
43	shVASN_Up	WP710	DNA damage response only ATM dependent	10/224	111/8435	0.000706053	0.0140569	0.011959	BBC3/CCND1/CCND2/CDKN1A/MDM2/PIK3R1/PIK3R3/PLAU/PMAIP1/WNT5B	10
44	shVASN_Up	WP1971	Integrated cancer pathway	6/224	45/8435	0.00112336	0.0213927	0.0182	BBC3/CASP3/CDKN1A/CDKN2B/MDM2/MMP1	6
45	shVASN_Up	WP4868	Type I interferon induction and signaling during SARS CoV 2 infection	5/224	31/8435	0.00122077	0.022279	0.018954	IFIH1/IRF7/OAS1/OAS2/OAS3	5
46	shVASN_Up	WP2431	Spinal cord injury	10/224	120/8435	0.00129234	0.0226418	0.0192627	CASP3/CCL2/CCND1/CCNG1/COL4A1/CXCL10/LTB/NTN1/OMG/PTGS2	10
47	shVASN_Up	WP1742	TP53 network	4/224	19/8435	0.0013709	0.0230945	0.0196478	BBC3/CDKN1A/MDM2/PMAIP1	4
48	shVASN_Up	WP5146	Lung pathology of COVID 19	4/224	20/8435	0.0016783	0.0272257	0.0231625	CCL2/CXCL10/CXCL11/IFIH1	4
49	shVASN_Up	WP5187	mRNA vaccine activation of dendritic cell and induction of IFN 1	3/224	8435-10-01	0.00193135	0.0302118	0.0257029	IFIH1/IRF7/MR1	3
50	shVASN_Up	WP4685	Melanoma	7/224	68/8435	0.00207667	0.0306559	0.0260807	CCND1/CDKN1A/DDB2/KDR/MDM2/PIK3R1/PIK3R3	7
51	shVASN_Up	WP5095	Overview of proinflammatory and profibrotic mediators	10/224	129/8435	0.00222627	0.0306559	0.0260807	CCL2/CCL5/CX3CL1/CXCL10/CXCL11/CXCL5/CXCL6/EBI3/LIF/MMP1	10
52	shVASN_Up	WP4666	Hepatitis B infection	11/224	151/8435	0.00223308	0.0306559	0.0260807	CASP3/CDKN1A/CREB5/DDB2/FAS/IFIH1/IRF7/JAK3/PIK3R1/PIK3R3/TGFB2	11
53	shVASN_Up	WP5353	Macrophage stimulating protein MSP signaling	9/224	108/8435	0.0022397	0.0306559	0.0260807	ACTA2/CCL2/COL4A1/CXCL10/CXCL5/DUSP4/DUSP6/KDR/PIK3R1	9
54	shVASN_Up	WP4263	Pancreatic adenocarcinoma pathway	8/224	89/8435	0.00242811	0.0322277	0.0274179	CCND1/CDKN1A/DDB2/DUSP6/PIK3R1/PIK3R3/TGFA/TGFB2	8
55	shVASN_Up	WP5285	Immune infiltration in pancreatic cancer	5/224	39/8435	0.00348271	0.0439944	0.0374286	CCL2/CCL5/CXCL5/LGALS9/TGFB2	5
56	shVASN_Up	WP3646	Hepatitis C and hepatocellular carcinoma	6/224	56/8435	0.00351554	0.0439944	0.0374286	BIRC3/CASP3/CCND1/CDKN1A/MMP1/PTGS2	6
57	shVASN_Up	WP2828	Bladder cancer	5/224	40/8435	0.00389579	0.0463742	0.0394532	CCND1/CDKN1A/MDM2/MMP1/PIK3R1	5
58	shVASN_Up	WP5218	Extrafollicular and follicular B cell activation by SARS CoV 2	7/224	76/8435	0.00391746	0.0463742	0.0394532	CD82/EBI3/ICOSLG/IFIT2/IFITM1/ISG15/SELL	7
59	shVASN_Up	WP2882	Nuclear receptors meta pathway	17/224	314/8435	0.00412559	0.0475528	0.0404559	ABCC3/AMIGO2/B3GNT5/BIRC3/CCL2/CCND1/CYP1B1/ENC1/NAV3/PLTP/PTGS2/SLC2A3/SLC2A6/SLCO2B1/TGFA/TGFB2/TNFAIP3	17
60	shVASN_Down	WP2446	Retinoblastoma gene in cancer	29/242	89/8435	1.73452e-23	6.90337e-21	6.59116e-21	ANLN/CCNA2/CCNB1/CCNB2/CDC25B/CDC45/CDC7/CDK1/CDT1/DNMT1/E2F1/FANCG/KIF4A/MCM3/MCM4/MCM6/ORC1/PLK4/POLA1/PRIM1/RBP1/RFC4/RRM2/SMC1A/SMC2/SUV39H1/TOP2A/TTK/WEE1	29
61	shVASN_Down	WP179	Cell cycle	27/242	120/8435	2.72606e-17	5.42487e-15	5.17952e-15	BUB1/CCNA2/CCNB1/CCNB2/CDC20/CDC25B/CDC45/CDC6/CDC7/CDK1/CDKN2C/CDKN2D/E2F1/ESPL1/GADD45B/MCM2/MCM3/MCM4/MCM5/MCM6/ORC1/PKMYT1/PLK1/PTTG1/SMC1A/TTK/WEE1	27
62	shVASN_Down	WP466	DNA replication	14/242	42/8435	4.55408e-12	6.04175e-10	5.7685e-10	CDC45/CDC6/CDC7/CDT1/MCM10/MCM2/MCM3/MCM4/MCM5/MCM6/ORC1/POLA1/PRIM1/RFC4	14
63	shVASN_Down	WP4240	Regulation of sister chromatid separation at the metaphase anaphase transition	8/242	14/8435	1.05919e-09	1.05389e-07	1.00623e-07	BUB1/BUB1B/CDC20/CENPE/ESPL1/MAD2L1/PTTG1/SMC1A	8
64	shVASN_Down	WP45	G1 to S cell cycle control	14/242	64/8435	2.34842e-09	1.86934e-07	1.7848e-07	CCNB1/CDC45/CDK1/CDKN2C/CDKN2D/E2F1/MCM2/MCM3/MCM4/MCM5/MCM6/ORC1/PRIM1/WEE1	14
65	shVASN_Down	WP4016	DNA IR damage and cellular response via ATR	15/242	81/8435	7.17879e-09	4.76193e-07	4.54657e-07	BRCA1/CDC45/CDK1/CLSPN/E2F1/EXO1/FANCA/FANCD2/FANCI/FOXM1/MCM2/PLK1/RAD51/RECQL4/SMC1A	15
66	shVASN_Down	WP2361	Gastric cancer network 1	9/242	28/8435	4.87161e-08	2.76986e-06	2.64459e-06	AURKA/CENPF/KIF15/KIF20B/MCM4/MYBL2/TOP2A/TPX2/UBE2C	9
67	shVASN_Down	WP2363	Gastric cancer network 2	8/242	31/8435	1.82173e-06	9.06312e-05	8.65323e-05	ATAD2/CHTF18/DSCC1/FANCI/RFC4/TOP2A/UBE2C/UBE2T	8
68	shVASN_Down	WP5117	Cohesin complex Cornelia de Lange syndrome	7/242	34/8435	4.06869e-05	0.00179927	0.00171789	AURKB/CDCA5/CDK1/ESPL1/PLK1/PTTG1/SMC1A	7
69	shVASN_Down	WP707	DNA damage response	9/242	69/8435	0.000143254	0.0057015	0.00544364	BRCA1/CCNB1/CCNB2/CDK1/E2F1/FANCD2/GADD45B/RAD51/SMC1A	9
70	shVASN_Down	WP1530	miRNA regulation of DNA damage response	9/242	73/8435	0.000222129	0.00803703	0.00767354	BRCA1/CCNB1/CCNB2/CDK1/E2F1/FANCD2/GADD45B/RAD51/SMC1A	9
71	shVASN_Down	WP5199	PtdIns 4 5 P2 in cytokinesis pathway	4/242	8435-12-01	0.000272834	0.00904901	0.00863976	ANLN/EZR/KIF23/RACGAP1	4
72	shVASN_Down	WP2516	ATM signaling pathway	6/242	40/8435	0.00088738	0.02614	0.0249578	BRCA1/CCNB1/CDK1/FANCD2/RAD51/SMC1A	6
73	shVASN_Down	WP3959	DNA IR double strand breaks and cellular response via ATM	7/242	55/8435	0.000919498	0.02614	0.0249578	BRCA1/E2F1/EXO1/FANCD2/RAD51/SMC1A/YAP1	7
74	shVASN_Down	WP2038	Microtubule cytoskeleton regulation	6/242	46/8435	0.0018764	0.0497872	0.0475355	AURKB/CDK1/KIF2C/MAPKAPK2/PARD6A/TESK2	6

### Sheet: Reactome OverRepresentation
	Cluster	ID	Description	GeneRatio	BgRatio	pvalue	p.adjust	qvalue	geneID	Count
1	VASN_Up	R-HSA-909733	Interferon alpha/beta signaling	18/194	77/11009	7.99986e-16	5.6559e-13	5.15359e-13	BST2/HLA-F/IFI27/IFI6/IFIT1/IFIT2/IFIT3/IFITM1/IRF7/ISG15/MX1/MX2/OAS1/OAS2/OAS3/OASL/RSAD2/XAF1	18
2	VASN_Up	R-HSA-913531	Interferon Signaling	23/194	269/11009	3.2646e-10	1.15404e-07	1.05155e-07	BST2/GBP1/HERC5/HLA-F/HSPA2/IFI27/IFI30/IFI6/IFIT1/IFIT2/IFIT3/IFITM1/IRF7/ISG15/MX1/MX2/OAS1/OAS2/OAS3/OASL/RSAD2/VCAM1/XAF1	23
3	VASN_Up	R-HSA-1474244	Extracellular matrix organization	20/194	300/11009	3.18728e-07	7.51136e-05	6.84427e-05	A2M/ADAM12/ADAM19/ADAMTS1/ADAMTS18/CEACAM1/COL17A1/ELN/HAPLN1/ITGA9/ITGB4/KDR/LAMB3/MMP11/MMP14/MMP15/SCUBE3/SDC1/TNXB/VCAM1	20
4	VASN_Up	R-HSA-446107	Type I hemidesmosome assembly	4/194	11/11009	2.80051e-05	0.00494989	0.00451029	COL17A1/ITGB4/KRT14/LAMB3	4
5	VASN_Up	R-HSA-877300	Interferon gamma signaling	9/194	96/11009	4.70701e-05	0.00665571	0.00606461	GBP1/HLA-F/IFI30/IRF7/OAS1/OAS2/OAS3/OASL/VCAM1	9
6	VASN_Up	R-HSA-1474228	Degradation of the extracellular matrix	10/194	140/11009	0.000180608	0.0212816	0.0193916	A2M/ADAMTS1/ADAMTS18/COL17A1/ELN/LAMB3/MMP11/MMP14/MMP15/SCUBE3	10
7	VASN_Up	R-HSA-1169410	Antiviral mechanism by IFN-stimulated genes	10/194	149/11009	0.000299782	0.030278	0.027589	HERC5/HSPA2/IFIT1/ISG15/MX1/MX2/OAS1/OAS2/OAS3/OASL	10
8	VASN_Down	R-HSA-2500257	Resolution of Sister Chromatid Cohesion	8/142	126/11009	0.000219539	0.0433818	0.0416497	AURKB/BIRC5/BUB1B/CDCA8/CDK1/CENPE/SKA1/SPC24	8
9	VASN_Down	R-HSA-141424	Amplification of signal from the kinetochores	7/142	96/11009	0.000234582	0.0433818	0.0416497	AURKB/BIRC5/BUB1B/CDCA8/CENPE/SKA1/SPC24	7
10	VASN_Down	R-HSA-141444	Amplification of signal from unattached kinetochores via a MAD2 inhibitory signal	7/142	96/11009	0.000234582	0.0433818	0.0416497	AURKB/BIRC5/BUB1B/CDCA8/CENPE/SKA1/SPC24	7
11	VASN_Down	R-HSA-1538133	G0 and Early G1	4/142	27/11009	0.000369705	0.0433818	0.0416497	CDK1/E2F1/MYBL2/TOP2A	4
12	VASN_Down	R-HSA-69205	G1/S-Specific Transcription	4/142	28/11009	0.000427032	0.0433818	0.0416497	CDC45/CDK1/E2F1/RRM2	4
13	VASN_Down	R-HSA-5663220	RHO GTPases Activate Formins	8/142	140/11009	0.000448778	0.0433818	0.0416497	AURKB/BIRC5/BUB1B/CDCA8/CENPE/RHOB/SKA1/SPC24	8
14	VASN_Down	R-HSA-69618	Mitotic Spindle Checkpoint	7/142	112/11009	0.000601024	0.0497991	0.0478108	AURKB/BIRC5/BUB1B/CDCA8/CENPE/SKA1/SPC24	7
15	shVASN_Up	R-HSA-1474244	Extracellular matrix organization	40/258	300/11009	1.57697e-19	1.11177e-16	9.91003e-17	A2M/ADAM12/ADAM19/ADAM9/ADAMTS1/ADAMTS18/ADAMTS4/ADAMTS9/AGRN/CAPN11/CASP3/CEACAM1/COL17A1/COL3A1/COL4A1/COL5A3/COL7A1/COLGALT1/CTSK/CTSS/DCN/FBN1/HAPLN1/ITGA11/ITGA6/ITGA9/KDR/LOXL3/LUM/MFAP4/MMP1/MMP10/MMP14/MMP15/NID2/P4HA2/SDC1/TGFB2/VCAM1/VTN	40
16	shVASN_Up	R-HSA-909733	Interferon alpha/beta signaling	21/258	77/11009	3.21745e-17	1.13415e-14	1.01096e-14	BST2/HLA-A/HLA-B/HLA-C/HLA-F/IFI27/IFI6/IFIT1/IFIT2/IFIT3/IFITM1/IRF7/ISG15/MX1/MX2/OAS1/OAS2/OAS3/OASL/RSAD2/XAF1	21
17	shVASN_Up	R-HSA-1474228	Degradation of the extracellular matrix	21/258	140/11009	1.02139e-11	2.40026e-09	2.13954e-09	A2M/ADAM9/ADAMTS1/ADAMTS18/ADAMTS4/ADAMTS9/CAPN11/CASP3/COL17A1/COL3A1/COL4A1/COL5A3/COL7A1/CTSK/CTSS/DCN/FBN1/MMP1/MMP10/MMP14/MMP15	21
18	shVASN_Up	R-HSA-913531	Interferon Signaling	26/258	269/11009	8.0492e-10	1.41867e-07	1.26457e-07	BST2/HERC5/HLA-A/HLA-B/HLA-C/HLA-F/IFI27/IFI30/IFI6/IFIT1/IFIT2/IFIT3/IFITM1/IRF7/ISG15/MX1/MX2/OAS1/OAS2/OAS3/OASL/RSAD2/TRIM14/TRIM22/VCAM1/XAF1	26
19	shVASN_Up	R-HSA-216083	Integrin cell surface interactions	13/258	85/11009	7.82476e-08	1.10329e-05	9.83448e-06	AGRN/COL3A1/COL4A1/COL5A3/COL7A1/FBN1/ITGA11/ITGA6/ITGA9/KDR/LUM/VCAM1/VTN	13
20	shVASN_Up	R-HSA-1442490	Collagen degradation	11/258	64/11009	2.34595e-07	2.7565e-05	2.45708e-05	ADAM9/COL17A1/COL3A1/COL4A1/COL5A3/COL7A1/CTSK/MMP1/MMP10/MMP14/MMP15	11
21	shVASN_Up	R-HSA-877300	Interferon gamma signaling	13/258	96/11009	3.39888e-07	3.42316e-05	3.05133e-05	HLA-A/HLA-B/HLA-C/HLA-F/IFI30/IRF7/OAS1/OAS2/OAS3/OASL/TRIM14/TRIM22/VCAM1	13
22	shVASN_Up	R-HSA-5357769	Caspase activation via extrinsic apoptotic signalling pathway	7/258	27/11009	2.12807e-06	0.000187536	0.000167165	CASP3/CD14/FAS/LY96/TNFRSF10A/UNC5A/UNC5B	7
23	shVASN_Up	R-HSA-1236977	Endosomal/Vacuolar pathway	5/258	11/11009	2.79972e-06	0.000219312	0.000195489	CTSS/HLA-A/HLA-B/HLA-C/HLA-F	5
24	shVASN_Up	R-HSA-3000178	ECM proteoglycans	10/258	76/11009	1.02796e-05	0.000724712	0.000645992	AGRN/COL3A1/COL4A1/COL5A3/DCN/HAPLN1/ITGA9/LUM/TGFB2/VTN	10
25	shVASN_Up	R-HSA-1474290	Collagen formation	10/258	90/11009	4.62124e-05	0.0029618	0.00264008	COL17A1/COL3A1/COL4A1/COL5A3/COL7A1/COLGALT1/CTSS/ITGA6/LOXL3/P4HA2	10
26	shVASN_Up	R-HSA-2022090	Assembly of collagen fibrils and other multimeric structures	8/258	61/11009	8.20737e-05	0.00482183	0.00429807	COL17A1/COL3A1/COL4A1/COL5A3/COL7A1/CTSS/ITGA6/LOXL3	8
27	shVASN_Up	R-HSA-3781865	Diseases of glycosylation	12/258	144/11009	0.000141996	0.00770058	0.00686412	ADAMTS1/ADAMTS15/ADAMTS18/ADAMTS4/ADAMTS7/ADAMTS9/AGRN/DCN/LFNG/LUM/OGN/SDC1	12
28	shVASN_Up	R-HSA-112409	RAF-independent MAPK1/3 activation	5/258	23/11009	0.000161884	0.00815201	0.00726652	DUSP10/DUSP16/DUSP4/DUSP6/DUSP8	5
29	shVASN_Up	R-HSA-5083635	Defective B3GALTL causes PpS	6/258	37/11009	0.000197372	0.00927649	0.00826885	ADAMTS1/ADAMTS15/ADAMTS18/ADAMTS4/ADAMTS7/ADAMTS9	6
30	shVASN_Up	R-HSA-6785807	Interleukin-4 and Interleukin-13 signaling	10/258	108/11009	0.000216325	0.0095312	0.00849589	CCL2/CCND1/CDKN1A/IL13RA2/JAK3/LIF/MMP1/PIK3R1/PTGS2/VCAM1	10
31	shVASN_Up	R-HSA-5173214	O-glycosylation of TSR domain-containing proteins	6/258	38/11009	0.00022983	0.0095312	0.00849589	ADAMTS1/ADAMTS15/ADAMTS18/ADAMTS4/ADAMTS7/ADAMTS9	6
32	shVASN_Up	R-HSA-5668914	Diseases of metabolism	16/258	250/11009	0.000265093	0.0103828	0.009255	ADAMTS1/ADAMTS15/ADAMTS18/ADAMTS4/ADAMTS7/ADAMTS9/AGRN/CUBN/CYP1B1/DCN/FDXR/LFNG/LUM/OGN/PNP/SDC1	16
33	shVASN_Up	R-HSA-198933	Immunoregulatory interactions between a Lymphoid and a non-Lymphoid cell	11/258	133/11009	0.000286458	0.0106291	0.00947455	CD200/COL17A1/COL3A1/HLA-A/HLA-B/HLA-C/HLA-F/IFITM1/MICB/SELL/VCAM1	11
34	shVASN_Up	R-HSA-3000170	Syndecan interactions	5/258	27/11009	0.000359743	0.012681	0.0113035	COL3A1/COL5A3/ITGA6/SDC1/VTN	5
35	shVASN_Up	R-HSA-3000171	Non-integrin membrane-ECM interactions	7/258	59/11009	0.000431475	0.0138268	0.0123249	AGRN/COL3A1/COL4A1/COL5A3/ITGA6/SDC1/VTN	7
36	shVASN_Up	R-HSA-380108	Chemokine receptors bind chemokines	7/258	59/11009	0.000431475	0.0138268	0.0123249	CCL2/CCL5/CX3CL1/CXCL10/CXCL11/CXCL5/CXCL6	7
37	shVASN_Up	R-HSA-983170	Antigen Presentation: Folding, assembly and peptide loading of class I MHC	5/258	29/11009	0.000509331	0.0153502	0.0136828	HLA-A/HLA-B/HLA-C/HLA-F/TAP1	5
38	shVASN_Up	R-HSA-5633008	TP53 Regulates Transcription of Cell Death Genes	6/258	44/11009	0.000522561	0.0153502	0.0136828	BBC3/FAS/PMAIP1/TNFRSF10A/TP53I3/TRIAP1	6
39	shVASN_Up	R-HSA-140534	Caspase activation via Death Receptors in the presence of ligand	4/258	17/11009	0.000551307	0.0155469	0.0138581	CD14/FAS/LY96/TNFRSF10A	4
40	shVASN_Up	R-HSA-1650814	Collagen biosynthesis and modifying enzymes	7/258	67/11009	0.000938415	0.0246248	0.0219499	COL17A1/COL3A1/COL4A1/COL5A3/COL7A1/COLGALT1/P4HA2	7
41	shVASN_Up	R-HSA-1592389	Activation of Matrix Metalloproteinases	5/258	33/11009	0.000943076	0.0246248	0.0219499	CTSK/MMP1/MMP10/MMP14/MMP15	5
42	shVASN_Up	R-HSA-3906995	Diseases associated with O-glycosylation of proteins	7/258	69/11009	0.00111897	0.0281742	0.0251138	ADAMTS1/ADAMTS15/ADAMTS18/ADAMTS4/ADAMTS7/ADAMTS9/LFNG	7
43	shVASN_Up	R-HSA-418889	Caspase activation via Dependence Receptors in the absence of ligand	3/258	10/11009	0.00135126	0.0328495	0.0292813	CASP3/UNC5A/UNC5B	3
44	shVASN_Down	R-HSA-69620	Cell Cycle Checkpoints	50/295	292/11009	1.09055e-26	9.81494e-24	8.85067e-24	AURKB/BIRC5/BRCA1/BUB1/BUB1B/CCNA2/CCNB1/CCNB2/CDC20/CDC45/CDC6/CDC7/CDCA8/CDK1/CENPA/CENPE/CENPF/CENPH/CENPI/CENPK/CENPM/CENPU/CLSPN/DSN1/EXO1/GTSE1/INCENP/KIF2C/MAD2L1/MCM10/MCM2/MCM3/MCM4/MCM5/MCM6/MCM8/NDC80/NUF2/ORC1/PAFAH1B1/PKMYT1/PLK1/RFC4/SKA1/SPC24/SPC25/UBE2C/UBE2S/WEE1/ZWINT	50
45	shVASN_Down	R-HSA-68877	Mitotic Prometaphase	40/295	204/11009	1.00118e-23	4.50533e-21	4.0627e-21	AURKB/BIRC5/BUB1/BUB1B/CCNB1/CCNB2/CDC20/CDCA5/CDCA8/CDK1/CENPA/CENPE/CENPF/CENPH/CENPI/CENPJ/CENPK/CENPM/CENPU/CEP70/CEP78/DSN1/INCENP/KIF2C/MAD2L1/MZT1/NCAPG/NCAPH/NDC80/NEK2/NUF2/PAFAH1B1/PLK1/PLK4/SKA1/SMC1A/SMC2/SPC24/SPC25/ZWINT	40
46	shVASN_Down	R-HSA-2500257	Resolution of Sister Chromatid Cohesion	31/295	126/11009	1.1213e-21	3.3639e-19	3.03341e-19	AURKB/BIRC5/BUB1/BUB1B/CCNB1/CCNB2/CDC20/CDCA5/CDCA8/CDK1/CENPA/CENPE/CENPF/CENPH/CENPI/CENPK/CENPM/CENPU/DSN1/INCENP/KIF2C/MAD2L1/NDC80/NUF2/PAFAH1B1/PLK1/SKA1/SMC1A/SPC24/SPC25/ZWINT	31
47	shVASN_Down	R-HSA-69618	Mitotic Spindle Checkpoint	28/295	112/11009	7.05573e-20	1.58754e-17	1.43157e-17	AURKB/BIRC5/BUB1/BUB1B/CDC20/CDCA8/CENPA/CENPE/CENPF/CENPH/CENPI/CENPK/CENPM/CENPU/DSN1/INCENP/KIF2C/MAD2L1/NDC80/NUF2/PAFAH1B1/PLK1/SKA1/SPC24/SPC25/UBE2C/UBE2S/ZWINT	28
48	shVASN_Down	R-HSA-141424	Amplification of signal from the kinetochores	26/295	96/11009	1.71903e-19	2.57855e-17	2.32522e-17	AURKB/BIRC5/BUB1/BUB1B/CDC20/CDCA8/CENPA/CENPE/CENPF/CENPH/CENPI/CENPK/CENPM/CENPU/DSN1/INCENP/KIF2C/MAD2L1/NDC80/NUF2/PAFAH1B1/PLK1/SKA1/SPC24/SPC25/ZWINT	26
49	shVASN_Down	R-HSA-141444	Amplification of signal from unattached kinetochores via a MAD2 inhibitory signal	26/295	96/11009	1.71903e-19	2.57855e-17	2.32522e-17	AURKB/BIRC5/BUB1/BUB1B/CDC20/CDCA8/CENPA/CENPE/CENPF/CENPH/CENPI/CENPK/CENPM/CENPU/DSN1/INCENP/KIF2C/MAD2L1/NDC80/NUF2/PAFAH1B1/PLK1/SKA1/SPC24/SPC25/ZWINT	26
50	shVASN_Down	R-HSA-68886	M Phase	48/295	416/11009	4.08602e-18	5.25346e-16	4.73733e-16	AURKB/BIRC5/BUB1/BUB1B/CCNB1/CCNB2/CDC20/CDCA5/CDCA8/CDK1/CENPA/CENPE/CENPF/CENPH/CENPI/CENPJ/CENPK/CENPM/CENPU/CEP70/CEP78/DSN1/ESPL1/FBXO5/INCENP/KIF20A/KIF23/KIF2C/MAD2L1/MZT1/NCAPG/NCAPG2/NCAPH/NDC80/NEK2/NUF2/PAFAH1B1/PLK1/PLK4/PTTG1/SKA1/SMC1A/SMC2/SPC24/SPC25/UBE2C/UBE2S/ZWINT	48
51	shVASN_Down	R-HSA-2555396	Mitotic Metaphase and Anaphase	36/295	236/11009	1.16988e-17	1.31612e-15	1.18682e-15	AURKB/BIRC5/BUB1/BUB1B/CCNB1/CCNB2/CDC20/CDCA5/CDCA8/CDK1/CENPA/CENPE/CENPF/CENPH/CENPI/CENPK/CENPM/CENPU/DSN1/ESPL1/FBXO5/INCENP/KIF2C/MAD2L1/NDC80/NUF2/PAFAH1B1/PLK1/PTTG1/SKA1/SMC1A/SPC24/SPC25/UBE2C/UBE2S/ZWINT	36
52	shVASN_Down	R-HSA-9648025	EML4 and NUDC in mitotic spindle formation	26/295	117/11009	3.68576e-17	3.68576e-15	3.32365e-15	AURKB/BIRC5/BUB1/BUB1B/CDC20/CDCA8/CENPA/CENPE/CENPF/CENPH/CENPI/CENPK/CENPM/CENPU/DSN1/INCENP/KIF2C/MAD2L1/NDC80/NUF2/PAFAH1B1/PLK1/SKA1/SPC24/SPC25/ZWINT	26
53	shVASN_Down	R-HSA-2467813	Separation of Sister Chromatids	32/295	190/11009	4.33202e-17	3.89882e-15	3.51578e-15	AURKB/BIRC5/BUB1/BUB1B/CDC20/CDCA5/CDCA8/CENPA/CENPE/CENPF/CENPH/CENPI/CENPK/CENPM/CENPU/DSN1/ESPL1/INCENP/KIF2C/MAD2L1/NDC80/NUF2/PAFAH1B1/PLK1/PTTG1/SKA1/SMC1A/SPC24/SPC25/UBE2C/UBE2S/ZWINT	32
54	shVASN_Down	R-HSA-68882	Mitotic Anaphase	35/295	235/11009	7.43063e-17	6.07961e-15	5.48231e-15	AURKB/BIRC5/BUB1/BUB1B/CCNB1/CCNB2/CDC20/CDCA5/CDCA8/CDK1/CENPA/CENPE/CENPF/CENPH/CENPI/CENPK/CENPM/CENPU/DSN1/ESPL1/INCENP/KIF2C/MAD2L1/NDC80/NUF2/PAFAH1B1/PLK1/PTTG1/SKA1/SMC1A/SPC24/SPC25/UBE2C/UBE2S/ZWINT	35
55	shVASN_Down	R-HSA-5663220	RHO GTPases Activate Formins	27/295	140/11009	4.07577e-16	3.05683e-14	2.75651e-14	AURKB/BIRC5/BUB1/BUB1B/CDC20/CDCA8/CENPA/CENPE/CENPF/CENPH/CENPI/CENPK/CENPM/CENPU/DIAPH3/DSN1/INCENP/KIF2C/MAD2L1/NDC80/NUF2/PAFAH1B1/PLK1/SKA1/SPC24/SPC25/ZWINT	27
56	shVASN_Down	R-HSA-453279	Mitotic G1 phase and G1/S transition	27/295	149/11009	2.10004e-15	1.45387e-13	1.31104e-13	AKT3/CCNA2/CCNB1/CDC45/CDC6/CDC7/CDK1/CDKN2C/CDKN2D/CDT1/E2F1/FBXO5/MCM10/MCM2/MCM3/MCM4/MCM5/MCM6/MCM8/MYBL2/ORC1/POLA1/PRIM1/RRM2/TK1/TOP2A/WEE1	27
57	shVASN_Down	R-HSA-68962	Activation of the pre-replicative complex	14/295	33/11009	3.75479e-14	2.41379e-12	2.17665e-12	CDC45/CDC6/CDC7/CDT1/MCM10/MCM2/MCM3/MCM4/MCM5/MCM6/MCM8/ORC1/POLA1/PRIM1	14
58	shVASN_Down	R-HSA-69206	G1/S Transition	23/295	131/11009	5.46878e-13	3.28127e-11	2.9589e-11	AKT3/CCNA2/CCNB1/CDC45/CDC6/CDC7/CDK1/CDT1/E2F1/FBXO5/MCM10/MCM2/MCM3/MCM4/MCM5/MCM6/MCM8/ORC1/POLA1/PRIM1/RRM2/TK1/WEE1	23
59	shVASN_Down	R-HSA-176974	Unwinding of DNA	9/295	12/11009	1.29464e-12	7.28238e-11	6.56691e-11	CDC45/GINS2/GINS4/MCM2/MCM3/MCM4/MCM5/MCM6/MCM8	9
60	shVASN_Down	R-HSA-176187	Activation of ATR in response to replication stress	13/295	37/11009	5.65217e-12	2.99233e-10	2.69834e-10	CDC45/CDC6/CDC7/CLSPN/MCM10/MCM2/MCM3/MCM4/MCM5/MCM6/MCM8/ORC1/RFC4	13
61	shVASN_Down	R-HSA-69242	S Phase	24/295	162/11009	7.64336e-12	3.82168e-10	3.44622e-10	AKT3/CCNA2/CDC25B/CDC45/CDC6/CDCA5/CDT1/E2F1/GINS2/GINS4/MCM2/MCM3/MCM4/MCM5/MCM6/MCM8/ORC1/POLA1/PRIM1/RFC4/SMC1A/UBE2C/UBE2S/WEE1	24
62	shVASN_Down	R-HSA-69190	DNA strand elongation	12/295	32/11009	1.53483e-11	7.27022e-10	6.55596e-10	CDC45/GINS2/GINS4/MCM2/MCM3/MCM4/MCM5/MCM6/MCM8/POLA1/PRIM1/RFC4	12
63	shVASN_Down	R-HSA-195258	RHO GTPase Effectors	31/295	326/11009	7.70184e-10	3.46583e-08	3.12533e-08	AURKB/BIRC5/BUB1/BUB1B/CDC20/CDCA8/CENPA/CENPE/CENPF/CENPH/CENPI/CENPK/CENPM/CENPU/CIT/DIAPH3/DSN1/INCENP/IQGAP3/KIF14/KIF2C/MAD2L1/NDC80/NUF2/PAFAH1B1/PLK1/PRC1/SKA1/SPC24/SPC25/ZWINT	31
64	shVASN_Down	R-HSA-69205	G1/S-Specific Transcription	10/295	28/11009	1.40421e-09	6.01804e-08	5.42679e-08	CDC45/CDC6/CDK1/CDT1/E2F1/FBXO5/ORC1/POLA1/RRM2/TK1	10
65	shVASN_Down	R-HSA-156711	Polo-like kinase mediated events	8/295	16/11009	2.58372e-09	1.05698e-07	9.53134e-08	CCNB1/CCNB2/CENPF/FOXM1/MYBL2/PKMYT1/PLK1/WEE1	8
66	shVASN_Down	R-HSA-69239	Synthesis of DNA	18/295	120/11009	2.7958e-09	1.09401e-07	9.86526e-08	CCNA2/CDC45/CDC6/CDT1/GINS2/GINS4/MCM2/MCM3/MCM4/MCM5/MCM6/MCM8/ORC1/POLA1/PRIM1/RFC4/UBE2C/UBE2S	18
67	shVASN_Down	R-HSA-453274	Mitotic G2-G2/M phases	23/295	199/11009	3.29914e-09	1.23718e-07	1.11563e-07	AURKA/CCNA2/CCNB1/CCNB2/CDC25B/CDK1/CENPF/CENPJ/CEP70/CEP78/E2F1/FOXM1/GTSE1/HMMR/MYBL2/MZT1/NEK2/PAFAH1B1/PKMYT1/PLK1/PLK4/TPX2/WEE1	23
68	shVASN_Down	R-HSA-69481	G2/M Checkpoints	21/295	167/11009	3.54058e-09	1.27461e-07	1.14939e-07	BRCA1/CCNB1/CCNB2/CDC45/CDC6/CDC7/CDK1/CLSPN/EXO1/GTSE1/MCM10/MCM2/MCM3/MCM4/MCM5/MCM6/MCM8/ORC1/PKMYT1/RFC4/WEE1	21
69	shVASN_Down	R-HSA-983189	Kinesins	13/295	59/11009	3.78215e-09	1.30921e-07	1.18058e-07	CENPE/KIF11/KIF15/KIF18B/KIF20A/KIF20B/KIF22/KIF23/KIF2C/KIF4A/KIFC1/KIFC2/RACGAP1	13
70	shVASN_Down	R-HSA-69273	Cyclin A/B1/B2 associated events during G2/M transition	9/295	25/11009	8.84114e-09	2.94705e-07	2.65751e-07	CCNA2/CCNB1/CCNB2/CDC25B/CDK1/FOXM1/PKMYT1/PLK1/WEE1	9
71	shVASN_Down	R-HSA-69275	G2/M Transition	22/295	197/11009	1.3899e-08	4.46753e-07	4.02861e-07	AURKA/CCNA2/CCNB1/CCNB2/CDC25B/CDK1/CENPF/CENPJ/CEP70/CEP78/FOXM1/GTSE1/HMMR/MYBL2/MZT1/NEK2/PAFAH1B1/PKMYT1/PLK1/PLK4/TPX2/WEE1	22
72	shVASN_Down	R-HSA-174143	APC/C-mediated degradation of cell cycle proteins	14/295	87/11009	6.74787e-08	2.02436e-06	1.82548e-06	AURKA/AURKB/BUB1B/CCNA2/CCNB1/CDC20/CDK1/FBXO5/MAD2L1/NEK2/PLK1/PTTG1/UBE2C/UBE2S	14
73	shVASN_Down	R-HSA-453276	Regulation of mitotic cell cycle	14/295	87/11009	6.74787e-08	2.02436e-06	1.82548e-06	AURKA/AURKB/BUB1B/CCNA2/CCNB1/CDC20/CDK1/FBXO5/MAD2L1/NEK2/PLK1/PTTG1/UBE2C/UBE2S	14
74	shVASN_Down	R-HSA-69306	DNA Replication	20/295	186/11009	1.21508e-07	3.52764e-06	3.18107e-06	CCNA2/CDC45/CDC6/CDC7/CDT1/GINS2/GINS4/MCM10/MCM2/MCM3/MCM4/MCM5/MCM6/MCM8/ORC1/POLA1/PRIM1/RFC4/UBE2C/UBE2S	20
75	shVASN_Down	R-HSA-2514853	Condensation of Prometaphase Chromosomes	6/295	11/11009	1.45229e-07	4.08455e-06	3.68326e-06	CCNB1/CCNB2/CDK1/NCAPG/NCAPH/SMC2	6
76	shVASN_Down	R-HSA-73886	Chromosome Maintenance	16/295	140/11009	1.00814e-06	2.74947e-05	2.47935e-05	CCNA2/CENPA/CENPH/CENPI/CENPK/CENPM/CENPU/CENPW/CHTF18/DSCC1/HJURP/OIP5/PIF1/POLA1/PRIM1/RFC4	16
77	shVASN_Down	R-HSA-113510	E2F mediated regulation of DNA replication	7/295	22/11009	1.11535e-06	2.95239e-05	2.66233e-05	CCNB1/CDK1/E2F1/MCM8/ORC1/POLA1/PRIM1	7
78	shVASN_Down	R-HSA-6811434	COPI-dependent Golgi-to-ER retrograde traffic	13/295	99/11009	2.21216e-06	5.68841e-05	5.12955e-05	CENPE/KIF11/KIF15/KIF18B/KIF20A/KIF20B/KIF22/KIF23/KIF2C/KIF4A/KIFC1/KIFC2/RACGAP1	13
79	shVASN_Down	R-HSA-8854518	AURKA Activation by TPX2	11/295	73/11009	3.44533e-06	8.61333e-05	7.76711e-05	AURKA/CDK1/CENPJ/CEP70/CEP78/HMMR/NEK2/PAFAH1B1/PLK1/PLK4/TPX2	11
80	shVASN_Down	R-HSA-69002	DNA Replication Pre-Initiation	16/295	158/11009	5.02388e-06	0.000120445	0.000108612	CDC45/CDC6/CDC7/CDT1/MCM10/MCM2/MCM3/MCM4/MCM5/MCM6/MCM8/ORC1/POLA1/PRIM1/UBE2C/UBE2S	16
81	shVASN_Down	R-HSA-176814	Activation of APC/C and APC/C:Cdc20 mediated degradation of mitotic proteins	11/295	76/11009	5.16302e-06	0.000120445	0.000108612	BUB1B/CCNA2/CCNB1/CDC20/CDK1/MAD2L1/NEK2/PLK1/PTTG1/UBE2C/UBE2S	11
82	shVASN_Down	R-HSA-69052	Switching of origins to a post-replicative state	12/295	91/11009	5.2193e-06	0.000120445	0.000108612	CCNA2/CDC6/CDT1/MCM2/MCM3/MCM4/MCM5/MCM6/MCM8/ORC1/UBE2C/UBE2S	12
83	shVASN_Down	R-HSA-8856688	Golgi-to-ER retrograde transport	14/295	133/11009	1.26328e-05	0.000284237	0.000256312	CENPE/KIF11/KIF15/KIF18B/KIF20A/KIF20B/KIF22/KIF23/KIF2C/KIF4A/KIFC1/KIFC2/PAFAH1B1/RACGAP1	14
84	shVASN_Down	R-HSA-68949	Orc1 removal from chromatin	10/295	71/11009	1.78236e-05	0.000391249	0.000352811	CCNA2/CDC6/CDT1/MCM2/MCM3/MCM4/MCM5/MCM6/MCM8/ORC1	10
85	shVASN_Down	R-HSA-2565942	Regulation of PLK1 Activity at G2/M Transition	11/295	88/11009	2.1693e-05	0.00046485	0.000419181	AURKA/CCNB1/CCNB2/CDK1/CENPJ/CEP70/CEP78/NEK2/PAFAH1B1/PLK1/PLK4	11
86	shVASN_Down	R-HSA-176409	APC/C:Cdc20 mediated degradation of mitotic proteins	10/295	75/11009	2.91127e-05	0.000609335	0.000549471	BUB1B/CCNA2/CCNB1/CDC20/CDK1/MAD2L1/NEK2/PTTG1/UBE2C/UBE2S	10
87	shVASN_Down	R-HSA-179409	APC-Cdc20 mediated degradation of Nek2A	6/295	25/11009	4.05366e-05	0.000829157	0.000747696	BUB1B/CDC20/MAD2L1/NEK2/UBE2C/UBE2S	6
88	shVASN_Down	R-HSA-983231	Factors involved in megakaryocyte development and platelet production	15/295	168/11009	4.4578e-05	0.00089156	0.000803968	CENPE/KIF11/KIF15/KIF18B/KIF20A/KIF20B/KIF22/KIF23/KIF2C/KIF4A/KIFC1/KIFC2/PRKAR1B/RACGAP1/WEE1	15
89	shVASN_Down	R-HSA-176408	Regulation of APC/C activators between G1/S and early anaphase	10/295	80/11009	5.1389e-05	0.00100544	0.000906657	BUB1B/CCNA2/CCNB1/CDC20/CDK1/FBXO5/MAD2L1/PLK1/UBE2C/UBE2S	10
90	shVASN_Down	R-HSA-1538133	G0 and Early G1	6/295	27/11009	6.47621e-05	0.00124013	0.00111829	CCNA2/CDC6/CDK1/E2F1/MYBL2/TOP2A	6
91	shVASN_Down	R-HSA-2132295	MHC class II antigen presentation	12/295	123/11009	0.000110952	0.00208035	0.00187596	CENPE/CTSF/HLA-DPB1/KIF11/KIF15/KIF20A/KIF22/KIF23/KIF2C/KIF4A/RACGAP1/SPTBN2	12
92	shVASN_Down	R-HSA-176412	Phosphorylation of the APC/C	5/295	19/11009	0.000114016	0.00209418	0.00188843	CCNB1/CDK1/PLK1/UBE2C/UBE2S	5
93	shVASN_Down	R-HSA-606279	Deposition of new CENPA-containing nucleosomes at the centromere	9/295	73/11009	0.000135948	0.00239908	0.00216338	CENPA/CENPH/CENPI/CENPK/CENPM/CENPU/CENPW/HJURP/OIP5	9
94	shVASN_Down	R-HSA-774815	Nucleosome assembly	9/295	73/11009	0.000135948	0.00239908	0.00216338	CENPA/CENPH/CENPI/CENPK/CENPM/CENPU/CENPW/HJURP/OIP5	9
95	shVASN_Down	R-HSA-141405	Inhibition of the proteolytic activity of APC/C required for the onset of anaphase by mitotic spindle checkpoint components	5/295	20/11009	0.00014871	0.00252527	0.00227717	BUB1B/CDC20/MAD2L1/UBE2C/UBE2S	5
96	shVASN_Down	R-HSA-141430	Inactivation of APC/C via direct inhibition of the APC/C complex	5/295	20/11009	0.00014871	0.00252527	0.00227717	BUB1B/CDC20/MAD2L1/UBE2C/UBE2S	5
97	shVASN_Down	R-HSA-6791312	TP53 Regulates Transcription of Cell Cycle Genes	7/295	48/11009	0.000265021	0.00441702	0.00398307	AURKA/CCNA2/CCNB1/CDK1/CENPJ/E2F1/E2F8	7
98	shVASN_Down	R-HSA-68884	Mitotic Telophase/Cytokinesis	4/295	13/11009	0.00029832	0.00485587	0.0043788	KIF20A/KIF23/PLK1/SMC1A	4
99	shVASN_Down	R-HSA-174048	APC/C:Cdc20 mediated degradation of Cyclin B	5/295	23/11009	0.000302143	0.00485587	0.0043788	CCNB1/CDC20/CDK1/UBE2C/UBE2S	5
100	shVASN_Down	R-HSA-380270	Recruitment of mitotic centrosome proteins and complexes	9/295	82/11009	0.000332561	0.00516043	0.00465344	CDK1/CENPJ/CEP70/CEP78/MZT1/NEK2/PAFAH1B1/PLK1/PLK4	9
101	shVASN_Down	R-HSA-380287	Centrosome maturation	9/295	82/11009	0.000332561	0.00516043	0.00465344	CDK1/CENPJ/CEP70/CEP78/MZT1/NEK2/PAFAH1B1/PLK1/PLK4	9
102	shVASN_Down	R-HSA-180786	Extension of Telomeres	7/295	51/11009	0.000389114	0.00593564	0.00535249	CCNA2/CHTF18/DSCC1/PIF1/POLA1/PRIM1/RFC4	7
103	shVASN_Down	R-HSA-162658	Golgi Cisternae Pericentriolar Stack Reorganization	4/295	14/11009	0.00040888	0.00613321	0.00553065	CCNB1/CCNB2/CDK1/PLK1	4
104	shVASN_Down	R-HSA-380259	Loss of Nlp from mitotic centrosomes	8/295	70/11009	0.000539577	0.00783257	0.00706306	CDK1/CENPJ/CEP70/CEP78/NEK2/PAFAH1B1/PLK1/PLK4	8
105	shVASN_Down	R-HSA-380284	Loss of proteins required for interphase microtubule organization from the centrosome	8/295	70/11009	0.000539577	0.00783257	0.00706306	CDK1/CENPJ/CEP70/CEP78/NEK2/PAFAH1B1/PLK1/PLK4	8
106	shVASN_Down	R-HSA-174411	Polymerase switching on the C-strand of the telomere	5/295	26/11009	0.000553007	0.00790011	0.00712396	CHTF18/DSCC1/POLA1/PRIM1/RFC4	5
107	shVASN_Down	R-HSA-6783310	Fanconi Anemia Pathway	6/295	40/11009	0.000626784	0.00881415	0.0079482	FANCA/FANCD2/FANCE/FANCG/FANCI/UBE2T	6
108	shVASN_Down	R-HSA-1362300	Transcription of E2F targets under negative control by p107 (RBL1) and p130 (RBL2) in complex with HDAC1	4/295	16/11009	0.000712573	0.00977606	0.00881561	CCNA2/CDK1/E2F1/MYBL2	4
109	shVASN_Down	R-HSA-179419	APC:Cdc20 mediated degradation of cell cycle proteins prior to satisfation of the cell cycle checkpoint	8/295	73/11009	0.000716911	0.00977606	0.00881561	BUB1B/CCNA2/CDC20/CDK1/MAD2L1/NEK2/UBE2C/UBE2S	8
110	shVASN_Down	R-HSA-380320	Recruitment of NuMA to mitotic centrosomes	9/295	94/11009	0.00091266	0.0122596	0.0110552	CDK1/CENPJ/CEP70/CEP78/MZT1/NEK2/PAFAH1B1/PLK1/PLK4	9
111	shVASN_Down	R-HSA-9013406	RHOQ GTPase cycle	7/295	59/11009	0.000955405	0.0126451	0.0114027	ARHGAP33/CPNE8/DEPDC1B/DIAPH3/FNBP1/IQGAP3/PREX1	7
112	shVASN_Down	R-HSA-6811442	Intra-Golgi and retrograde Golgi-to-ER traffic	14/295	202/11009	0.00107857	0.0140684	0.0126862	CENPE/KIF11/KIF15/KIF18B/KIF20A/KIF20B/KIF22/KIF23/KIF2C/KIF4A/KIFC1/KIFC2/PAFAH1B1/RACGAP1	14
113	shVASN_Down	R-HSA-4615885	SUMOylation of DNA replication proteins	6/295	45/11009	0.00118909	0.0152883	0.0137862	AURKA/AURKB/BIRC5/CDCA8/INCENP/TOP2A	6
114	shVASN_Down	R-HSA-68867	Assembly of the pre-replicative complex	11/295	141/11009	0.00142297	0.0180376	0.0162655	CDC6/CDT1/MCM2/MCM3/MCM4/MCM5/MCM6/MCM8/ORC1/UBE2C/UBE2S	11
115	shVASN_Down	R-HSA-174417	Telomere C-strand (Lagging Strand) Synthesis	5/295	34/11009	0.00196372	0.0245465	0.0221349	CHTF18/DSCC1/POLA1/PRIM1/RFC4	5
116	shVASN_Down	R-HSA-8953750	Transcriptional Regulation by E2F6	5/295	35/11009	0.00224158	0.0276359	0.0249208	BRCA1/CDC7/E2F1/RAD51/RRM2	5
117	shVASN_Down	R-HSA-9013026	RHOB GTPase cycle	7/295	70/11009	0.00261497	0.0318036	0.0286791	ANLN/CIT/DEPDC1B/DIAPH3/IQGAP3/PREX1/RACGAP1	7
118	shVASN_Down	R-HSA-174184	Cdc20:Phospho-APC/C mediated degradation of Cyclin A	7/295	72/11009	0.00307105	0.0368526	0.033232	BUB1B/CCNA2/CDC20/CDK1/MAD2L1/UBE2C/UBE2S	7
119	shVASN_Down	R-HSA-174178	APC/C:Cdh1 mediated degradation of Cdc20 and other APC/C:Cdh1 targeted proteins in late mitosis/early G1	7/295	73/11009	0.00332073	0.0393245	0.035461	AURKA/AURKB/CDC20/PLK1/PTTG1/UBE2C/UBE2S	7
120	shVASN_Down	R-HSA-9013409	RHOJ GTPase cycle	6/295	55/11009	0.00338558	0.0395718	0.035684	CPNE8/DEPDC1B/DIAPH3/FNBP1/IQGAP3/PREX1	6
121	shVASN_Down	R-HSA-9709603	Impaired BRCA2 binding to PALB2	4/295	24/11009	0.00351432	0.0405499	0.0365661	BRCA1/EXO1/RAD51/RAD51AP1	4
122	shVASN_Down	R-HSA-9013106	RHOC GTPase cycle	7/295	74/11009	0.00358561	0.0408487	0.0368355	ANLN/CIT/DEPDC1B/DIAPH3/IQGAP3/PREX1/RACGAP1	7
123	shVASN_Down	R-HSA-3700989	Transcriptional Regulation by TP53	19/295	362/11009	0.00403662	0.0438938	0.0395814	AKT3/AURKA/AURKB/BIRC5/BNIP3L/BRCA1/CCNA2/CCNB1/CDK1/CENPJ/E2F1/E2F8/EXO1/FANCD2/FANCI/NDUFA4/RFC4/TPX2/TXNRD1	19
124	shVASN_Down	R-HSA-9701192	Defective homologous recombination repair (HRR) due to BRCA1 loss of function	4/295	25/11009	0.00409675	0.0438938	0.0395814	BRCA1/EXO1/RAD51/RAD51AP1	4
125	shVASN_Down	R-HSA-9701193	Defective homologous recombination repair (HRR) due to PALB2 loss of function	4/295	25/11009	0.00409675	0.0438938	0.0395814	BRCA1/EXO1/RAD51/RAD51AP1	4
126	shVASN_Down	R-HSA-9704331	Defective HDR through Homologous Recombination Repair (HRR) due to PALB2 loss of BRCA1 binding function	4/295	25/11009	0.00409675	0.0438938	0.0395814	BRCA1/EXO1/RAD51/RAD51AP1	4
127	shVASN_Down	R-HSA-9704646	Defective HDR through Homologous Recombination Repair (HRR) due to PALB2 loss of BRCA2/RAD51/RAD51C binding function	4/295	25/11009	0.00409675	0.0438938	0.0395814	BRCA1/EXO1/RAD51/RAD51AP1	4
128	shVASN_Down	R-HSA-113501	Inhibition of replication initiation of damaged DNA by RB1/E2F1	3/295	13/11009	0.00446174	0.0464451	0.0418821	E2F1/POLA1/PRIM1	3
129	shVASN_Down	R-HSA-75035	Chk1/Chk2(Cds1) mediated inactivation of Cyclin B:Cdk1 complex	3/295	13/11009	0.00446174	0.0464451	0.0418821	CCNB1/CDK1/WEE1	3
130	shVASN_Down	R-HSA-9675136	Diseases of DNA Double-Strand Break Repair	5/295	41/11009	0.0045413	0.0464451	0.0418821	BRCA1/EXO1/RAD51/RAD51AP1/RFC4	5
131	shVASN_Down	R-HSA-9701190	Defective homologous recombination repair (HRR) due to BRCA2 loss of function	5/295	41/11009	0.0045413	0.0464451	0.0418821	BRCA1/EXO1/RAD51/RAD51AP1/RFC4	5
132	shVASN_Down	R-HSA-5620912	Anchoring of the basal body to the plasma membrane	8/295	98/11009	0.00472599	0.0477909	0.0430956	CDK1/CENPJ/CEP70/CEP78/NEK2/PAFAH1B1/PLK1/PLK4	8

### Sheet: Gene Ontolog OverRepresentation
	Cluster	ID	Description	GeneRatio	BgRatio	pvalue	p.adjust	qvalue	geneID	Count
1	VASN_Up	GO:0009615	response to virus	31/267	436/18870	1.46911e-13	5.37693e-10	3.99442e-10	BST2/CXCL12/DDX60/GBP1/H19/HERC5/IFI27/IFI44/IFI44L/IFI6/IFIH1/IFIT1/IFIT2/IFIT3/IFITM1/IL33/IRF7/ISG15/LGALS9/MX1/MX2/OAS1/OAS2/OAS3/OASL/PMAIP1/RSAD2/RTP4/TNFAIP3/TNFSF4/VWCE	31
2	VASN_Up	GO:0051607	defense response to virus	25/267	334/18870	1.25759e-11	1.228e-08	9.12259e-09	BST2/DDX60/GBP1/HERC5/IFI27/IFI44L/IFI6/IFIH1/IFIT1/IFIT2/IFIT3/IFITM1/IL33/IRF7/ISG15/MX1/MX2/OAS1/OAS2/OAS3/OASL/PMAIP1/RSAD2/RTP4/TNFAIP3	25
3	VASN_Up	GO:0045071	negative regulation of viral genome replication	12/267	55/18870	1.28598e-11	1.228e-08	9.12259e-09	BST2/IFIH1/IFIT1/IFITM1/ISG15/MX1/OAS1/OAS2/OAS3/OASL/PROX1/RSAD2	12
4	VASN_Up	GO:0140546	defense response to symbiont	25/267	335/18870	1.34208e-11	1.228e-08	9.12259e-09	BST2/DDX60/GBP1/HERC5/IFI27/IFI44L/IFI6/IFIH1/IFIT1/IFIT2/IFIT3/IFITM1/IL33/IRF7/ISG15/MX1/MX2/OAS1/OAS2/OAS3/OASL/PMAIP1/RSAD2/RTP4/TNFAIP3	25
5	VASN_Up	GO:0045069	regulation of viral genome replication	12/267	85/18870	2.64741e-09	1.46095e-06	1.08531e-06	BST2/IFIH1/IFIT1/IFITM1/ISG15/MX1/OAS1/OAS2/OAS3/OASL/PROX1/RSAD2	12
6	VASN_Up	GO:0001819	positive regulation of cytokine production	27/267	499/18870	2.72217e-09	1.46095e-06	1.08531e-06	ARRDC4/BTN3A1/CD276/CD74/CX3CL1/CYP1B1/F3/FLT4/H19/HLA-F/HMOX1/HTR2B/IFIH1/IL33/IRF7/ISG15/LGALS9/LTB/OAS1/OAS2/OAS3/PLCG2/RSAD2/SEMA7A/TNFSF4/TNXB/TRIM16	27
7	VASN_Up	GO:0070371	ERK1 and ERK2 cascade	22/267	336/18870	2.79417e-09	1.46095e-06	1.08531e-06	APOE/ATF3/BMPER/CCL2/CD74/CEACAM1/CNKSR3/CX3CL1/DUSP4/EPHA4/EPHB1/FGF18/FLT4/GBP1/GPNMB/HTR2B/KDR/LGALS9/OXTR/PDGFRA/SEMA7A/TIMP3	22
8	VASN_Up	GO:0070372	regulation of ERK1 and ERK2 cascade	21/267	313/18870	4.21771e-09	1.9296e-06	1.43346e-06	APOE/ATF3/BMPER/CCL2/CD74/CEACAM1/CNKSR3/CX3CL1/DUSP4/EPHA4/EPHB1/FGF18/FLT4/GBP1/GPNMB/HTR2B/KDR/LGALS9/PDGFRA/SEMA7A/TIMP3	21
9	VASN_Up	GO:0019079	viral genome replication	14/267	131/18870	5.13683e-09	2.08898e-06	1.55186e-06	BST2/CCL2/IFI27/IFIH1/IFIT1/IFITM1/ISG15/MX1/OAS1/OAS2/OAS3/OASL/PROX1/RSAD2	14
10	VASN_Up	GO:0048525	negative regulation of viral process	12/267	93/18870	7.58293e-09	2.77535e-06	2.06176e-06	BST2/IFIH1/IFIT1/IFITM1/ISG15/MX1/OAS1/OAS2/OAS3/OASL/PROX1/RSAD2	12
11	VASN_Up	GO:1903900	regulation of viral life cycle	14/267	143/18870	1.60378e-08	5.33623e-06	3.96419e-06	BST2/CD74/IFIH1/IFIT1/IFITM1/ISG15/LGALS9/MX1/OAS1/OAS2/OAS3/OASL/PROX1/RSAD2	14
12	VASN_Up	GO:0006935	chemotaxis	24/267	468/18870	5.99197e-08	1.82701e-05	1.35725e-05	ACKR4/CCL2/CD74/CX3CL1/CXCL12/EDNRB/EPHB1/F3/FGF18/GPNMB/IL34/ITGA9/KDR/LGALS9/NTN1/PDGFRA/PLAU/PLXNA4/S100A4/SEMA3G/SEMA7A/SLC12A2/SLIT2/VCAM1	24
13	VASN_Up	GO:0042330	taxis	24/267	470/18870	6.48938e-08	1.82701e-05	1.35725e-05	ACKR4/CCL2/CD74/CX3CL1/CXCL12/EDNRB/EPHB1/F3/FGF18/GPNMB/IL34/ITGA9/KDR/LGALS9/NTN1/PDGFRA/PLAU/PLXNA4/S100A4/SEMA3G/SEMA7A/SLC12A2/SLIT2/VCAM1	24
14	VASN_Up	GO:0032102	negative regulation of response to external stimulus	24/267	481/18870	9.98117e-08	2.60936e-05	1.93845e-05	A2M/ACP5/ADAMTS18/APOE/CCL2/CEACAM1/CX3CL1/EPHA4/HLA-F/IL33/ISG15/KLF4/LGALS9/OAS1/OAS3/PDGFRA/PLAU/PTGIS/SEMA3G/SEMA7A/SLC12A2/SLC6A3/SLIT2/TNFAIP3	24
15	VASN_Up	GO:0050792	regulation of viral process	14/267	168/18870	1.23568e-07	3.01506e-05	2.23984e-05	BST2/CD74/IFIH1/IFIT1/IFITM1/ISG15/LGALS9/MX1/OAS1/OAS2/OAS3/OASL/PROX1/RSAD2	14
16	VASN_Up	GO:0046660	female sex differentiation	12/267	120/18870	1.36858e-07	3.13062e-05	2.32568e-05	A2M/ADAMTS1/BAK1/CHD7/INSR/KDR/KITLG/LFNG/MMP14/NPPC/PDGFRA/SLIT2	12
17	VASN_Up	GO:0019058	viral life cycle	19/267	321/18870	1.70865e-07	3.67863e-05	2.73279e-05	APOE/BST2/CCL2/CD74/IFI27/IFIH1/IFIT1/IFITM1/INSR/ISG15/LGALS9/MX1/OAS1/OAS2/OAS3/OASL/PROX1/RSAD2/SELPLG	19
18	VASN_Up	GO:0034340	response to type I interferon	10/267	89/18870	5.17606e-07	0.000105246	7.81857e-05	IFI27/IFIH1/IFIT1/IFITM1/IRF7/ISG15/MX1/OAS1/OAS2/OAS3	10
19	VASN_Up	GO:0001667	ameboidal-type cell migration	23/267	497/18870	6.97015e-07	0.000134267	9.97445e-05	APOE/BMPER/CEACAM1/CYP1B1/DLL4/EDNRB/FGF18/FLT4/HAS2/HMOX1/HTR2B/ITGB4/KDR/KITLG/KLF4/PIK3R3/PLCG2/PROX1/PTP4A3/SEMA3G/SEMA7A/SLIT2/STC1	23
20	VASN_Up	GO:2000116	regulation of cysteine-type endopeptidase activity	14/267	195/18870	7.67297e-07	0.000139094	0.00010333	ATP2A3/BAK1/BBC3/BIRC3/CST1/CYFIP2/F3/FAS/IFI6/KLF4/LGALS9/PMAIP1/PSMB9/TRIAP1	14
21	VASN_Up	GO:0030198	extracellular matrix organization	18/267	321/18870	7.99367e-07	0.000139094	0.00010333	ADAMTS1/ADAMTS15/ADAMTS18/ADAMTSL1/APLP1/COL17A1/CYP1B1/ELN/HAS2/HMCN1/MMP11/MMP14/MMP15/PDGFRA/RAMP2/TCF15/TGFBI/TNXB	18
22	VASN_Up	GO:0043062	extracellular structure organization	18/267	322/18870	8.36081e-07	0.000139094	0.00010333	ADAMTS1/ADAMTS15/ADAMTS18/ADAMTSL1/APLP1/COL17A1/CYP1B1/ELN/HAS2/HMCN1/MMP11/MMP14/MMP15/PDGFRA/RAMP2/TCF15/TGFBI/TNXB	18
23	VASN_Up	GO:0045229	external encapsulating structure organization	18/267	323/18870	8.74322e-07	0.000139131	0.000103358	ADAMTS1/ADAMTS15/ADAMTS18/ADAMTSL1/APLP1/COL17A1/CYP1B1/ELN/HAS2/HMCN1/MMP11/MMP14/MMP15/PDGFRA/RAMP2/TCF15/TGFBI/TNXB	18
24	VASN_Up	GO:0034612	response to tumor necrosis factor	16/267	259/18870	9.36756e-07	0.000142855	0.000106125	BIRC3/CCDC3/CCL2/CRHBP/CX3CL1/CYP1B1/EDA2R/FABP4/FAS/GBP1/HAS2/KLF2/PLVAP/SELE/TNFAIP3/VCAM1	16
25	VASN_Up	GO:0001935	endothelial cell proliferation	14/267	202/18870	1.17101e-06	0.000163388	0.000121378	APLNR/APOE/BMPER/CCL2/CXCL12/DLL4/ECM1/F3/FLT4/HMOX1/HTR2B/KDR/MMP14/PROX1	14
26	VASN_Up	GO:0050878	regulation of body fluid levels	19/267	365/18870	1.20329e-06	0.000163388	0.000121378	ADAMTS18/APLNR/APOE/AQP3/AQP5/CEACAM1/EDNRB/F2RL2/F3/F8/GJA5/HAS2/KCNN4/OAS2/OXTR/PDGFRA/PLAU/PLCG2/SLC6A3	19
27	VASN_Up	GO:0003007	heart morphogenesis	16/267	264/18870	1.20532e-06	0.000163388	0.000121378	ADAMTS1/APLNR/CCM2L/CHD7/DLL4/ELN/GJA5/HAS2/HEY1/HEY2/HTR2B/INSR/MDM2/PROX1/SLIT2/TBX2	16
28	VASN_Up	GO:0032728	positive regulation of interferon-beta production	7/267	40/18870	1.31302e-06	0.000171631	0.000127502	ARRDC4/IFIH1/IRF7/ISG15/OAS1/OAS2/OAS3	7
29	VASN_Up	GO:0003018	vascular process in circulatory system	16/267	269/18870	1.54148e-06	0.000190622	0.000141609	APOE/ATP2A3/CEACAM1/EDNRB/GJA5/HTR2B/INSR/KLF2/NPPC/OXTR/PLVAP/PTP4A3/RAMP2/SLC12A2/SLCO2B1/SLIT2	16
30	VASN_Up	GO:0071356	cellular response to tumor necrosis factor	15/267	238/18870	1.60603e-06	0.000190622	0.000141609	BIRC3/CCDC3/CCL2/CRHBP/CX3CL1/CYP1B1/EDA2R/FABP4/FAS/GBP1/HAS2/KLF2/PLVAP/TNFAIP3/VCAM1	15
31	VASN_Up	GO:0008585	female gonad development	10/267	101/18870	1.68534e-06	0.000190622	0.000141609	A2M/ADAMTS1/INSR/KDR/KITLG/LFNG/MMP14/NPPC/PDGFRA/SLIT2	10
32	VASN_Up	GO:0032608	interferon-beta production	8/267	59/18870	1.71872e-06	0.000190622	0.000141609	ARRDC4/IFIH1/IRF7/ISG15/OAS1/OAS2/OAS3/RELB	8
33	VASN_Up	GO:0032648	regulation of interferon-beta production	8/267	59/18870	1.71872e-06	0.000190622	0.000141609	ARRDC4/IFIH1/IRF7/ISG15/OAS1/OAS2/OAS3/RELB	8
34	VASN_Up	GO:2001212	regulation of vasculogenesis	5/267	16/18870	2.1005e-06	0.000226112	0.000167975	CEACAM1/HEY1/HEY2/KDR/RAMP2	5
35	VASN_Up	GO:0007162	negative regulation of cell adhesion	17/267	312/18870	2.40318e-06	0.000238223	0.000176971	ADAMTS18/CD74/CEACAM1/CX3CL1/CXCL12/CYP1B1/EPHA4/GBP1/GPNMB/IL4I1/KLF4/LGALS9/MMP14/PLXNA4/RND1/TGFBI/TNFSF4	17
36	VASN_Up	GO:0052547	regulation of peptidase activity	17/267	312/18870	2.40318e-06	0.000238223	0.000176971	ATP2A3/BAK1/BBC3/BIRC3/CST1/CYFIP2/ECM1/EPHA4/F3/FAS/IFI6/KLF4/LGALS9/PMAIP1/PSMB9/TIMP3/TRIAP1	17
37	VASN_Up	GO:0046545	development of primary female sexual characteristics	10/267	105/18870	2.40826e-06	0.000238223	0.000176971	A2M/ADAMTS1/INSR/KDR/KITLG/LFNG/MMP14/NPPC/PDGFRA/SLIT2	10
38	VASN_Up	GO:0071357	cellular response to type I interferon	9/267	83/18870	2.61946e-06	0.000247007	0.000183497	IFI27/IFIH1/IFIT1/IFITM1/IRF7/ISG15/OAS1/OAS2/OAS3	9
39	VASN_Up	GO:0045765	regulation of angiogenesis	18/267	349/18870	2.63204e-06	0.000247007	0.000183497	ADAM12/ADAMTS1/APLNR/BMPER/CEACAM1/CYP1B1/ECM1/F3/FGF18/GPNMB/HMOX1/KDR/KLF2/KLF4/PTGIS/RAMP2/SLC12A2/TNFAIP3	18
40	VASN_Up	GO:1901342	regulation of vasculature development	18/267	354/18870	3.21277e-06	0.000293969	0.000218384	ADAM12/ADAMTS1/APLNR/BMPER/CEACAM1/CYP1B1/ECM1/F3/FGF18/GPNMB/HMOX1/KDR/KLF2/KLF4/PTGIS/RAMP2/SLC12A2/TNFAIP3	18
41	VASN_Up	GO:0052548	regulation of endopeptidase activity	16/267	288/18870	3.72836e-06	0.000329266	0.000244606	ATP2A3/BAK1/BBC3/BIRC3/CST1/CYFIP2/EPHA4/F3/FAS/IFI6/KLF4/LGALS9/PMAIP1/PSMB9/TIMP3/TRIAP1	16
42	VASN_Up	GO:0016032	viral process	20/267	432/18870	3.77846e-06	0.000329266	0.000244606	APOE/BST2/CCL2/CD74/IFI27/IFIH1/IFIT1/IFITM1/INSR/IRF7/ISG15/LGALS9/MX1/OAS1/OAS2/OAS3/OASL/PROX1/RSAD2/SELPLG	20
43	VASN_Up	GO:0050900	leukocyte migration	19/267	396/18870	3.97689e-06	0.000338498	0.000251464	CCL2/CD74/CX3CL1/CXCL12/ECM1/EDNRB/HMOX1/IL33/IL34/ITGA9/KITLG/LGALS9/MMP14/PLVAP/SELE/SELPLG/SLC12A2/SLIT2/VCAM1	19
44	VASN_Up	GO:0048638	regulation of developmental growth	17/267	328/18870	4.69867e-06	0.000390844	0.000290351	APOE/CDKN1A/CHD7/CRABP2/CXCL12/GDF15/HEY2/INSR/NPPC/NTN1/PI16/PLXNA4/PROX1/SEMA3G/SEMA7A/SLC6A3/TBX2	17
45	VASN_Up	GO:0097191	extrinsic apoptotic signaling pathway	14/267	229/18870	5.10702e-06	0.000412451	0.000306402	ATF3/BAK1/CX3CL1/FAS/HMOX1/IFI27/IFI6/IL33/KITLG/LTB/PMAIP1/TIMP3/TNFAIP3/UNC5B	14
46	VASN_Up	GO:0050673	epithelial cell proliferation	21/267	480/18870	5.18381e-06	0.000412451	0.000306402	APLNR/APOE/BAK1/BMPER/CCL2/CDKN1A/CEACAM1/CXCL12/DLL4/ECM1/EDNRB/F3/FLT4/HAS2/HMOX1/HTR2B/KDR/MMP14/PROX1/TBX2/TNFAIP3	21
47	VASN_Up	GO:0002685	regulation of leukocyte migration	14/267	230/18870	5.37019e-06	0.000418189	0.000310665	CCL2/CD74/CX3CL1/CXCL12/ECM1/HMOX1/IL33/IL34/KITLG/LGALS9/MMP14/PLVAP/SELE/SLIT2	14
48	VASN_Up	GO:0010720	positive regulation of cell development	20/267	444/18870	5.68621e-06	0.000433573	0.000322094	CD74/CRABP2/CX3CL1/CXCL12/EPHA4/GPR68/HAPLN1/IL33/IL34/IL4I1/KITLG/LGALS9/MMP14/NTN1/PLXNA4/RASSF10/SEMA7A/SLIT2/TNFSF4/TNFSF9	20
49	VASN_Up	GO:0010631	epithelial cell migration	18/267	372/18870	6.38795e-06	0.000477141	0.000354459	APOE/BMPER/CEACAM1/CYP1B1/DLL4/FGF18/FLT4/HAS2/HMOX1/KDR/KITLG/KLF4/PIK3R3/PLCG2/PROX1/PTP4A3/SLIT2/STC1	18
50	VASN_Up	GO:0070663	regulation of leukocyte proliferation	15/267	267/18870	6.57657e-06	0.000481405	0.000357627	BST2/CD276/CD74/CDKN1A/GPNMB/ICOSLG/IL33/IL34/IL4I1/KITLG/LGALS9/TNFAIP3/TNFSF4/TNFSF9/VCAM1	15
51	VASN_Up	GO:0042698	ovulation cycle	8/267	71/18870	7.12322e-06	0.000493107	0.000366321	A2M/ADAMTS1/CYP1B1/HAS2/NPPC/OXTR/PDGFRA/SLIT2	8
52	VASN_Up	GO:0090132	epithelium migration	18/267	375/18870	7.13167e-06	0.000493107	0.000366321	APOE/BMPER/CEACAM1/CYP1B1/DLL4/FGF18/FLT4/HAS2/HMOX1/KDR/KITLG/KLF4/PIK3R3/PLCG2/PROX1/PTP4A3/SLIT2/STC1	18
53	VASN_Up	GO:0001974	blood vessel remodeling	7/267	51/18870	7.14063e-06	0.000493107	0.000366321	BAK1/CEACAM1/CHD7/DLL4/FLT4/MDM2/NPPC	7
54	VASN_Up	GO:0032481	positive regulation of type I interferon production	8/267	72/18870	7.91653e-06	0.000526809	0.000391357	ARRDC4/IFIH1/IRF7/ISG15/OAS1/OAS2/OAS3/PLCG2	8
55	VASN_Up	GO:0060411	cardiac septum morphogenesis	8/267	72/18870	7.91653e-06	0.000526809	0.000391357	APLNR/CHD7/HEY1/HEY2/MDM2/PROX1/SLIT2/TBX2	8
56	VASN_Up	GO:0090130	tissue migration	18/267	380/18870	8.54571e-06	0.000558523	0.000414917	APOE/BMPER/CEACAM1/CYP1B1/DLL4/FGF18/FLT4/HAS2/HMOX1/KDR/KITLG/KLF4/PIK3R3/PLCG2/PROX1/PTP4A3/SLIT2/STC1	18
57	VASN_Up	GO:0003170	heart valve development	8/267	73/18870	8.78318e-06	0.00055891	0.000415204	APLNR/DLL4/ELN/GJA5/HEY1/HEY2/MDM2/SLIT2	8
58	VASN_Up	GO:0001818	negative regulation of cytokine production	18/267	381/18870	8.85704e-06	0.00055891	0.000415204	ACP5/BST2/CEACAM1/CX3CL1/GBP1/GPNMB/HLA-F/IL33/KLF2/KLF4/LGALS9/OAS1/OAS3/RELB/TNFAIP3/TNFSF4/TSKU/XAF1	18
59	VASN_Up	GO:0032479	regulation of type I interferon production	10/267	123/18870	1.00222e-05	0.000611356	0.000454165	ARRDC4/IFIH1/IRF7/ISG15/OAS1/OAS2/OAS3/PLCG2/RELB/XAF1	10
60	VASN_Up	GO:0032606	type I interferon production	10/267	123/18870	1.00222e-05	0.000611356	0.000454165	ARRDC4/IFIH1/IRF7/ISG15/OAS1/OAS2/OAS3/PLCG2/RELB/XAF1	10
61	VASN_Up	GO:0035924	cellular response to vascular endothelial growth factor stimulus	8/267	75/18870	1.07583e-05	0.000635775	0.000472305	DLL4/FLT4/KDR/PDGFRA/PTP4A3/RAMP2/TNXB/VCAM1	8
62	VASN_Up	GO:0001936	regulation of endothelial cell proliferation	12/267	181/18870	1.077e-05	0.000635775	0.000472305	APLNR/APOE/CCL2/CXCL12/DLL4/ECM1/F3/FLT4/HMOX1/HTR2B/KDR/PROX1	12
63	VASN_Up	GO:0070661	leukocyte proliferation	17/267	350/18870	1.10293e-05	0.000640752	0.000476003	BST2/BTN3A1/CD276/CD74/CDKN1A/CX3CL1/GPNMB/ICOSLG/IL33/IL34/IL4I1/KITLG/LGALS9/TNFAIP3/TNFSF4/TNFSF9/VCAM1	17
64	VASN_Up	GO:0051960	regulation of nervous system development	20/267	466/18870	1.15687e-05	0.000661584	0.000491479	CHD7/CRABP2/CX3CL1/CXCL12/DLL4/EPHA4/EPHB1/HAPLN1/HEY1/HEY2/IL33/IL34/NTN1/OXTR/PLXNA4/PROX1/RASSF10/SEMA3G/SEMA7A/SLIT2	20
65	VASN_Up	GO:0039530	MDA-5 signaling pathway	4/267	11/18870	1.19607e-05	0.00067348	0.000500316	DDX60/IFIH1/IRF7/OAS3	4
66	VASN_Up	GO:0050767	regulation of neurogenesis	18/267	390/18870	1.21521e-05	0.00067389	0.000500621	CHD7/CRABP2/CX3CL1/CXCL12/DLL4/EPHA4/HAPLN1/HEY1/HEY2/IL33/IL34/NTN1/PLXNA4/PROX1/RASSF10/SEMA3G/SEMA7A/SLIT2	18
67	VASN_Up	GO:0003206	cardiac chamber morphogenesis	10/267	127/18870	1.32966e-05	0.000704175	0.000523119	ADAMTS1/APLNR/CHD7/DLL4/HEY1/HEY2/MDM2/PROX1/SLIT2/TBX2	10
68	VASN_Up	GO:0045766	positive regulation of angiogenesis	12/267	185/18870	1.34286e-05	0.000704175	0.000523119	ADAM12/APLNR/BMPER/CYP1B1/ECM1/F3/FGF18/HMOX1/KDR/KLF4/PTGIS/RAMP2	12
69	VASN_Up	GO:1904018	positive regulation of vasculature development	12/267	185/18870	1.34286e-05	0.000704175	0.000523119	ADAM12/APLNR/BMPER/CYP1B1/ECM1/F3/FGF18/HMOX1/KDR/KLF4/PTGIS/RAMP2	12
70	VASN_Up	GO:0001836	release of cytochrome c from mitochondria	7/267	56/18870	1.34678e-05	0.000704175	0.000523119	BAK1/BBC3/BIK/BMF/IFI6/PMAIP1/TRIAP1	7
71	VASN_Up	GO:0043542	endothelial cell migration	15/267	284/18870	1.3737e-05	0.000708131	0.000526057	APOE/BMPER/CEACAM1/CYP1B1/DLL4/FGF18/FLT4/HMOX1/KDR/KLF4/PIK3R3/PROX1/PTP4A3/SLIT2/STC1	15
72	VASN_Up	GO:0035909	aorta morphogenesis	6/267	38/18870	1.4321e-05	0.000727798	0.000540668	CHD7/DLL4/HEY1/HEY2/PROX1/TBX2	6
73	VASN_Up	GO:0070374	positive regulation of ERK1 and ERK2 cascade	13/267	218/18870	1.45162e-05	0.000727798	0.000540668	APOE/BMPER/CCL2/CD74/CX3CL1/FGF18/FLT4/GPNMB/HTR2B/KDR/LGALS9/PDGFRA/SEMA7A	13
74	VASN_Up	GO:0007548	sex differentiation	15/267	288/18870	1.61987e-05	0.000801177	0.00059518	A2M/ADAMTS1/BAK1/BIK/CHD7/CYP1B1/INSR/KDR/KITLG/LFNG/MMP14/NPPC/PDGFRA/SDC1/SLIT2	15
75	VASN_Up	GO:0060326	cell chemotaxis	16/267	325/18870	1.69977e-05	0.000829485	0.00061621	ACKR4/CCL2/CD74/CX3CL1/CXCL12/EDNRB/EPHB1/FGF18/IL34/ITGA9/KDR/LGALS9/PDGFRA/SLC12A2/SLIT2/VCAM1	16
76	VASN_Up	GO:0048844	artery morphogenesis	8/267	80/18870	1.73926e-05	0.000834007	0.000619569	APOE/CHD7/DLL4/GJA5/HEY1/HEY2/PROX1/TBX2	8
77	VASN_Up	GO:0002040	sprouting angiogenesis	12/267	190/18870	1.75461e-05	0.000834007	0.000619569	APLNR/BMPER/CEACAM1/DLL4/FLT4/HMOX1/KDR/KLF2/KLF4/PIK3R3/RAMP2/SLIT2	12
78	VASN_Up	GO:1903131	mononuclear cell differentiation	20/267	481/18870	1.82767e-05	0.000849092	0.000630775	BAK1/CD74/CHD7/DLL4/GPR68/IL34/IL4I1/IRF7/JAG2/LFNG/LGALS9/MAFB/MMP14/PIK3R3/PLCG2/RELB/RSAD2/TNFSF4/TNFSF9/VCAM1	20
79	VASN_Up	GO:0060485	mesenchyme development	16/267	327/18870	1.83274e-05	0.000849092	0.000630775	APLNR/EDNRB/EPHA4/HAS2/HEY1/HEY2/HTR2B/KITLG/MDM2/S100A4/SEMA3G/SEMA7A/TBX2/TCF15/TNXB/VASN	16
80	VASN_Up	GO:0060337	type I interferon-mediated signaling pathway	8/267	82/18870	2.08706e-05	0.00095483	0.000709326	IFI27/IFIH1/IFITM1/IRF7/ISG15/OAS1/OAS2/OAS3	8
81	VASN_Up	GO:0003279	cardiac septum development	9/267	108/18870	2.29245e-05	0.00102742	0.000763253	APLNR/CHD7/GJA5/HEY1/HEY2/MDM2/PROX1/SLIT2/TBX2	9
82	VASN_Up	GO:0090200	positive regulation of release of cytochrome c from mitochondria	5/267	25/18870	2.30187e-05	0.00102742	0.000763253	BAK1/BBC3/BIK/BMF/PMAIP1	5
83	VASN_Up	GO:0003179	heart valve morphogenesis	7/267	61/18870	2.38554e-05	0.00105194	0.000781464	DLL4/ELN/GJA5/HEY1/HEY2/MDM2/SLIT2	7
84	VASN_Up	GO:0070665	positive regulation of leukocyte proliferation	11/267	166/18870	2.52363e-05	0.00109958	0.000816859	BST2/CD276/CD74/CDKN1A/ICOSLG/IL34/KITLG/LGALS9/TNFSF4/TNFSF9/VCAM1	11
85	VASN_Up	GO:0007249	canonical NF-kappaB signal transduction	15/267	300/18870	2.60903e-05	0.00112342	0.000834565	BIRC3/BST2/CD74/CX3CL1/ECM1/EDA2R/EDNRB/HMOX1/HTR2B/LGALS9/LTB/PLCG2/RELB/S100A4/TNFAIP3	15
86	VASN_Up	GO:0050920	regulation of chemotaxis	13/267	232/18870	2.79862e-05	0.00117387	0.000872049	CCL2/CD74/CXCL12/F3/FGF18/IL34/KDR/LGALS9/PDGFRA/PLXNA4/SEMA3G/SEMA7A/SLIT2	13
87	VASN_Up	GO:0003205	cardiac chamber development	11/267	168/18870	2.81996e-05	0.00117387	0.000872049	ADAMTS1/APLNR/CHD7/DLL4/GJA5/HEY1/HEY2/MDM2/PROX1/SLIT2/TBX2	11
88	VASN_Up	GO:0001938	positive regulation of endothelial cell proliferation	9/267	111/18870	2.8545e-05	0.00117387	0.000872049	APLNR/CXCL12/ECM1/F3/FLT4/HMOX1/HTR2B/KDR/PROX1	9
89	VASN_Up	GO:0060840	artery development	9/267	111/18870	2.8545e-05	0.00117387	0.000872049	APLNR/APOE/CHD7/DLL4/GJA5/HEY1/HEY2/PROX1/TBX2	9
90	VASN_Up	GO:0008406	gonad development	13/267	233/18870	2.92715e-05	0.00119038	0.000884309	A2M/ADAMTS1/BIK/CYP1B1/INSR/KDR/KITLG/LFNG/MMP14/NPPC/PDGFRA/SDC1/SLIT2	13
91	VASN_Up	GO:0048608	reproductive structure development	15/267	305/18870	3.1583e-05	0.00127026	0.000943655	A2M/ADAMTS1/BAK1/BIK/CHD7/CYP1B1/INSR/KDR/KITLG/LFNG/MMP14/NPPC/PDGFRA/SDC1/SLIT2	15
92	VASN_Up	GO:0070482	response to oxygen levels	16/267	343/18870	3.27552e-05	0.00130309	0.000968039	AQP3/CDKN1A/CXCL12/EPHA4/FAS/HMOX1/MDM2/MMP14/NPPC/OXTR/PLAU/PMAIP1/PTGIS/STC1/VASN/VCAM1	16
93	VASN_Up	GO:0060837	blood vessel endothelial cell differentiation	4/267	14/18870	3.50845e-05	0.00138075	0.00102573	HEY1/HEY2/KDR/PROX1	4
94	VASN_Up	GO:0035904	aorta development	7/267	65/18870	3.628e-05	0.00139166	0.00103384	APLNR/CHD7/DLL4/HEY1/HEY2/PROX1/TBX2	7
95	VASN_Up	GO:0045137	development of primary sexual characteristics	13/267	238/18870	3.65036e-05	0.00139166	0.00103384	A2M/ADAMTS1/BIK/CYP1B1/INSR/KDR/KITLG/LFNG/MMP14/NPPC/PDGFRA/SDC1/SLIT2	13
96	VASN_Up	GO:0061458	reproductive system development	15/267	309/18870	3.66871e-05	0.00139166	0.00103384	A2M/ADAMTS1/BAK1/BIK/CHD7/CYP1B1/INSR/KDR/KITLG/LFNG/MMP14/NPPC/PDGFRA/SDC1/SLIT2	15
97	VASN_Up	GO:1903034	regulation of response to wounding	11/267	173/18870	3.69554e-05	0.00139166	0.00103384	ADAMTS18/APOE/CEACAM1/EPHA4/F3/IL33/KLF4/PDGFRA/PLAU/SLC12A2/TNFAIP3	11
98	VASN_Up	GO:0003158	endothelium development	10/267	143/18870	3.72631e-05	0.00139166	0.00103384	CEACAM1/DLL4/EDNRB/GJA4/GJA5/HEY1/HEY2/KDR/PROX1/STC1	10
99	VASN_Up	GO:0090199	regulation of release of cytochrome c from mitochondria	6/267	45/18870	3.88917e-05	0.00143781	0.00106813	BAK1/BBC3/BIK/BMF/PMAIP1/TRIAP1	6
100	VASN_Up	GO:0002753	cytosolic pattern recognition receptor signaling pathway	10/267	146/18870	4.44938e-05	0.00161638	0.00120078	BIRC3/DDX60/IFIH1/IRF7/OAS1/OAS3/OASL/PLCG2/RSAD2/TNFAIP3	10
101	VASN_Up	GO:0045824	negative regulation of innate immune response	8/267	91/18870	4.46051e-05	0.00161638	0.00120078	A2M/CEACAM1/HLA-F/ISG15/LGALS9/OAS1/OAS3/TNFAIP3	8
102	VASN_Up	GO:0030522	intracellular receptor signaling pathway	16/267	353/18870	4.62142e-05	0.00165827	0.0012319	BIRC3/DDX60/IFIH1/IRF7/KLF2/MN1/OAS1/OAS3/OASL/PLCG2/PMEPA1/PTGIS/RSAD2/TNFAIP3/TRIM16/ZNF366	16
103	VASN_Up	GO:0003171	atrioventricular valve development	5/267	29/18870	4.91249e-05	0.00172882	0.00128431	APLNR/GJA5/HEY1/HEY2/MDM2	5
104	VASN_Up	GO:0021952	central nervous system projection neuron axonogenesis	5/267	29/18870	4.91249e-05	0.00172882	0.00128431	EPHA4/EPHB1/PLXNA4/SLIT2/TSKU	5
105	VASN_Up	GO:1905314	semi-lunar valve development	6/267	47/18870	5.0072e-05	0.00174537	0.0012966	DLL4/ELN/GJA5/HEY1/HEY2/SLIT2	6
106	VASN_Up	GO:0140374	antiviral innate immune response	6/267	48/18870	5.65525e-05	0.00195266	0.0014506	IFIH1/IFIT1/IFIT2/IFIT3/MX1/OAS1	6
107	VASN_Up	GO:0060759	regulation of response to cytokine stimulus	11/267	183/18870	6.16746e-05	0.00210962	0.0015672	CCDC3/CD74/ECM1/IFIH1/IRF7/ISG15/KLF4/OAS1/OAS3/SLIT2/TNFAIP3	11
108	VASN_Up	GO:0048771	tissue remodeling	11/267	184/18870	6.47876e-05	0.00219558	0.00163106	ACP5/BAK1/CEACAM1/CHD7/DLL4/FLT4/GPNMB/MDM2/MMP14/NPPC/TNFAIP3	11
109	VASN_Up	GO:1903035	negative regulation of response to wounding	8/267	97/18870	7.05175e-05	0.00227622	0.00169096	ADAMTS18/APOE/CEACAM1/EPHA4/IL33/PDGFRA/PLAU/SLC12A2	8
110	VASN_Up	GO:0032722	positive regulation of chemokine production	7/267	72/18870	7.05749e-05	0.00227622	0.00169096	CD74/HMOX1/IL33/LGALS9/OAS1/OAS3/TNFSF4	7
111	VASN_Up	GO:0043491	phosphatidylinositol 3-kinase/protein kinase B signal transduction	14/267	290/18870	7.07083e-05	0.00227622	0.00169096	CEACAM1/CX3CL1/F3/GDF15/H19/HTR2B/INSR/KDR/PDGFRA/PHLDA3/PIK3C2B/PIK3R3/SESN2/UNC5B	14
112	VASN_Up	GO:0051962	positive regulation of nervous system development	14/267	290/18870	7.07083e-05	0.00227622	0.00169096	CRABP2/CX3CL1/CXCL12/EPHA4/EPHB1/HAPLN1/IL33/IL34/NTN1/OXTR/PLXNA4/RASSF10/SEMA7A/SLIT2	14
113	VASN_Up	GO:0032640	tumor necrosis factor production	11/267	186/18870	7.14198e-05	0.00227622	0.00169096	ACP5/CX3CL1/GPNMB/IFIH1/IL33/LGALS9/OAS1/OAS2/OAS3/PLCG2/TNFAIP3	11
114	VASN_Up	GO:0032680	regulation of tumor necrosis factor production	11/267	186/18870	7.14198e-05	0.00227622	0.00169096	ACP5/CX3CL1/GPNMB/IFIH1/IL33/LGALS9/OAS1/OAS2/OAS3/PLCG2/TNFAIP3	11
115	VASN_Up	GO:0043114	regulation of vascular permeability	6/267	50/18870	7.15205e-05	0.00227622	0.00169096	APOE/CEACAM1/PLVAP/PTP4A3/RAMP2/SLIT2	6
116	VASN_Up	GO:0002698	negative regulation of immune effector process	9/267	125/18870	7.27512e-05	0.00229543	0.00170523	A2M/ACP5/BST2/CEACAM1/HLA-F/IL33/IL4I1/LGALS9/TNFSF4	9
117	VASN_Up	GO:0061384	heart trabecula morphogenesis	5/267	32/18870	8.04646e-05	0.00250216	0.00185881	ADAMTS1/CHD7/DLL4/HEY1/HEY2	5
118	VASN_Up	GO:0010544	negative regulation of platelet activation	4/267	17/18870	8.06709e-05	0.00250216	0.00185881	ADAMTS18/APOE/CEACAM1/PDGFRA	4
119	VASN_Up	GO:0022407	regulation of cell-cell adhesion	19/267	493/18870	8.19995e-05	0.00250411	0.00186026	ADAM19/ADAMTS18/CCL2/CD276/CD74/CEACAM1/CX3CL1/CXCL12/GPNMB/HAS2/ICOSLG/IL4I1/KITLG/KLF4/LGALS9/SELE/TNFSF4/TNFSF9/VCAM1	19
120	VASN_Up	GO:0003231	cardiac ventricle development	9/267	127/18870	8.22822e-05	0.00250411	0.00186026	APLNR/CHD7/DLL4/GJA5/HEY1/HEY2/MDM2/PROX1/SLIT2	9
121	VASN_Up	GO:0050866	negative regulation of cell activation	12/267	223/18870	8.38324e-05	0.00250411	0.00186026	ADAMTS18/APOE/CD74/CEACAM1/CX3CL1/GPNMB/HLA-F/IL4I1/LGALS9/PDGFRA/TNFAIP3/TNFSF4	12
122	VASN_Up	GO:0003281	ventricular septum development	7/267	74/18870	8.41703e-05	0.00250411	0.00186026	APLNR/GJA5/HEY1/HEY2/MDM2/PROX1/SLIT2	7
123	VASN_Up	GO:0045123	cellular extravasation	7/267	74/18870	8.41703e-05	0.00250411	0.00186026	CCL2/CX3CL1/CXCL12/PLVAP/SELE/SELPLG/VCAM1	7
124	VASN_Up	GO:0010632	regulation of epithelial cell migration	14/267	295/18870	8.48387e-05	0.00250411	0.00186026	APOE/BMPER/CEACAM1/DLL4/FGF18/FLT4/HAS2/HMOX1/KDR/KLF4/PLCG2/PROX1/SLIT2/STC1	14
125	VASN_Up	GO:0010975	regulation of neuron projection development	18/267	453/18870	8.60331e-05	0.00251187	0.00186602	APOE/CRABP2/CX3CL1/CXCL12/ENC1/EPHA4/HECW2/KLF4/MDM2/NTN1/PLXNA4/PMP22/SEMA3G/SEMA7A/SLIT2/SYNE1/TANC2/TSKU	18
126	VASN_Up	GO:0031667	response to nutrient levels	19/267	495/18870	8.64742e-05	0.00251187	0.00186602	A2M/APOE/AQP3/ATF3/CDKN1A/CYP1B1/FAS/GDF15/MDM2/MN1/NPPC/NUAK2/PIK3C2B/PMAIP1/PROX1/SESN2/SSTR1/STC1/VCAM1	19
127	VASN_Up	GO:0071706	tumor necrosis factor superfamily cytokine production	11/267	191/18870	9.05973e-05	0.00259052	0.00192445	ACP5/CX3CL1/GPNMB/IFIH1/IL33/LGALS9/OAS1/OAS2/OAS3/PLCG2/TNFAIP3	11
128	VASN_Up	GO:1903555	regulation of tumor necrosis factor superfamily cytokine production	11/267	191/18870	9.05973e-05	0.00259052	0.00192445	ACP5/CX3CL1/GPNMB/IFIH1/IL33/LGALS9/OAS1/OAS2/OAS3/PLCG2/TNFAIP3	11
129	VASN_Up	GO:0002830	positive regulation of type 2 immune response	4/267	18/18870	0.000102569	0.00291011	0.00216187	CD74/IL33/RSAD2/TNFSF4	4
130	VASN_Up	GO:0007159	leukocyte cell-cell adhesion	17/267	419/18870	0.000105248	0.00294051	0.00218445	CCL2/CD276/CD74/CEACAM1/CXCL12/GPNMB/HAS2/ICOSLG/IL4I1/KITLG/KLF4/LGALS9/SELE/SELPLG/TNFSF4/TNFSF9/VCAM1	17
131	VASN_Up	GO:0042692	muscle cell differentiation	17/267	419/18870	0.000105248	0.00294051	0.00218445	ADAM12/ADAMTS15/APLNR/EDNRB/GDF15/HEY1/HEY2/MDM2/MMP14/PDGFRA/PI16/PROX1/RAMP2/SCGB3A1/SDC1/SYNE1/TBX2	17
132	VASN_Up	GO:0002828	regulation of type 2 immune response	5/267	34/18870	0.000108646	0.00300028	0.00222886	CD74/ECM1/IL33/RSAD2/TNFSF4	5
133	VASN_Up	GO:0043122	regulation of canonical NF-kappaB signal transduction	13/267	265/18870	0.000109027	0.00300028	0.00222886	BIRC3/BST2/CD74/CX3CL1/ECM1/EDA2R/HMOX1/HTR2B/LGALS9/LTB/PLCG2/S100A4/TNFAIP3	13
134	VASN_Up	GO:0043123	positive regulation of canonical NF-kappaB signal transduction	11/267	196/18870	0.000114016	0.00311417	0.00231346	BIRC3/BST2/CD74/CX3CL1/ECM1/EDA2R/HMOX1/HTR2B/LGALS9/LTB/S100A4	11
135	VASN_Up	GO:0032642	regulation of chemokine production	8/267	104/18870	0.000115442	0.00312772	0.00232352	CD74/HMOX1/IL33/KLF4/LGALS9/OAS1/OAS3/TNFSF4	8
136	VASN_Up	GO:1903037	regulation of leukocyte cell-cell adhesion	16/267	382/18870	0.000116567	0.00312772	0.00232352	CCL2/CD276/CD74/CEACAM1/CXCL12/GPNMB/HAS2/ICOSLG/IL4I1/KITLG/KLF4/LGALS9/SELE/TNFSF4/TNFSF9/VCAM1	16
137	VASN_Up	GO:0010594	regulation of endothelial cell migration	12/267	231/18870	0.000117076	0.00312772	0.00232352	APOE/BMPER/CEACAM1/DLL4/FGF18/FLT4/HMOX1/KDR/KLF4/PROX1/SLIT2/STC1	12
138	VASN_Up	GO:0040013	negative regulation of locomotion	17/267	423/18870	0.000117995	0.00312944	0.0023248	APOE/BST2/CCL2/CD74/CX3CL1/CXCL12/CYP1B1/DLL4/EPHA4/HMOX1/IFITM1/IL33/KLF4/SEMA3G/SEMA7A/SLIT2/STC1	17
139	VASN_Up	GO:0032602	chemokine production	8/267	105/18870	0.000123456	0.00325072	0.0024149	CD74/HMOX1/IL33/KLF4/LGALS9/OAS1/OAS3/TNFSF4	8
140	VASN_Up	GO:0003184	pulmonary valve morphogenesis	4/267	19/18870	0.000128481	0.00335887	0.00249524	GJA5/HEY1/HEY2/SLIT2	4
141	VASN_Up	GO:0048639	positive regulation of developmental growth	10/267	167/18870	0.000137092	0.00355857	0.00264359	CHD7/CRABP2/CXCL12/HEY2/INSR/NTN1/PROX1/SEMA7A/SLC6A3/TBX2	10
142	VASN_Up	GO:0030098	lymphocyte differentiation	17/267	429/18870	0.000139657	0.00359961	0.00267408	BAK1/CD74/CHD7/DLL4/IL4I1/JAG2/LFNG/LGALS9/MAFB/MMP14/PIK3R3/PLCG2/RELB/RSAD2/TNFSF4/TNFSF9/VCAM1	17
143	VASN_Up	GO:0140888	interferon-mediated signaling pathway	8/267	107/18870	0.000140866	0.00360537	0.00267837	IFI27/IFIH1/IFITM1/IRF7/ISG15/OAS1/OAS2/OAS3	8
144	VASN_Up	GO:0043410	positive regulation of MAPK cascade	18/267	474/18870	0.000151584	0.00385277	0.00286215	APOE/BMPER/CCL2/CD74/CX3CL1/EDA2R/FGF18/FLT4/GDF15/GPNMB/HTR2B/IL34/INSR/KDR/LGALS9/PDGFRA/PLCG2/SEMA7A	18
145	VASN_Up	GO:0045655	regulation of monocyte differentiation	4/267	20/18870	0.000158822	0.00395435	0.00293761	CD74/GPR68/IL34/IRF7	4
146	VASN_Up	GO:0072567	chemokine (C-X-C motif) ligand 2 production	4/267	20/18870	0.000158822	0.00395435	0.00293761	CD74/KLF4/OAS1/OAS3	4
147	VASN_Up	GO:2000341	regulation of chemokine (C-X-C motif) ligand 2 production	4/267	20/18870	0.000158822	0.00395435	0.00293761	CD74/KLF4/OAS1/OAS3	4
148	VASN_Up	GO:0003230	cardiac atrium development	5/267	37/18870	0.000164409	0.00406579	0.0030204	DLL4/GJA5/HEY2/MDM2/PROX1	5
149	VASN_Up	GO:0036293	response to decreased oxygen levels	14/267	315/18870	0.000168839	0.0041028	0.00304789	AQP3/CXCL12/EPHA4/HMOX1/MDM2/MMP14/NPPC/OXTR/PLAU/PMAIP1/PTGIS/STC1/VASN/VCAM1	14
150	VASN_Up	GO:0000302	response to reactive oxygen species	11/267	205/18870	0.000169268	0.0041028	0.00304789	APOE/BAK1/CYP1B1/H19/HMOX1/KLF2/MDM2/PDGFRA/SDC1/SESN2/TNFAIP3	11
151	VASN_Up	GO:0050777	negative regulation of immune response	11/267	205/18870	0.000169268	0.0041028	0.00304789	A2M/CEACAM1/HLA-F/IL33/IL4I1/ISG15/LGALS9/OAS1/OAS3/TNFAIP3/TNFSF4	11
152	VASN_Up	GO:0008637	apoptotic mitochondrial changes	8/267	110/18870	0.000170737	0.00411117	0.00305411	BAK1/BBC3/BIK/BMF/IFI6/IFIT2/PMAIP1/TRIAP1	8
153	VASN_Up	GO:0010977	negative regulation of neuron projection development	9/267	140/18870	0.000173405	0.00413782	0.00307391	APOE/EPHA4/MDM2/NTN1/PMP22/SEMA3G/SEMA7A/SLIT2/TSKU	9
154	VASN_Up	GO:0001570	vasculogenesis	7/267	83/18870	0.000174326	0.00413782	0.00307391	APLNR/CEACAM1/HAS2/HEY1/HEY2/KDR/RAMP2	7
155	VASN_Up	GO:0042113	B cell activation	13/267	278/18870	0.000175235	0.00413782	0.00307391	BAK1/BST2/CD74/CDKN1A/ICOSLG/IL4I1/LFNG/MMP14/PIK3R3/PLCG2/TNFAIP3/TNFSF4/VCAM1	13
156	VASN_Up	GO:0050769	positive regulation of neurogenesis	12/267	242/18870	0.000180851	0.00424305	0.00315208	CRABP2/CX3CL1/CXCL12/EPHA4/HAPLN1/IL33/IL34/NTN1/PLXNA4/RASSF10/SEMA7A/SLIT2	12
157	VASN_Up	GO:2001233	regulation of apoptotic signaling pathway	16/267	398/18870	0.000186215	0.00427173	0.00317339	ATF3/BAK1/BBC3/CD74/CX3CL1/CXCL12/FAS/HMOX1/IFI6/LTB/MDM2/PMAIP1/TIMP3/TNFAIP3/TRIAP1/UNC5B	16
158	VASN_Up	GO:0003180	aortic valve morphogenesis	5/267	38/18870	0.000187149	0.00427173	0.00317339	DLL4/ELN/HEY1/HEY2/SLIT2	5
159	VASN_Up	GO:0048846	axon extension involved in axon guidance	5/267	38/18870	0.000187149	0.00427173	0.00317339	CXCL12/PLXNA4/SEMA3G/SEMA7A/SLIT2	5
160	VASN_Up	GO:1902284	neuron projection extension involved in neuron projection guidance	5/267	38/18870	0.000187149	0.00427173	0.00317339	CXCL12/PLXNA4/SEMA3G/SEMA7A/SLIT2	5
161	VASN_Up	GO:0072332	intrinsic apoptotic signaling pathway by p53 class mediator	7/267	84/18870	0.000187909	0.00427173	0.00317339	CD74/CDKN1A/EDA2R/MDM2/PHLDA3/PMAIP1/TRIAP1	7
162	VASN_Up	GO:0031348	negative regulation of defense response	14/267	321/18870	0.000205121	0.00463422	0.00344268	A2M/ACP5/APOE/CEACAM1/CX3CL1/HLA-F/IL33/ISG15/KLF4/LGALS9/OAS1/OAS3/PTGIS/TNFAIP3	14
163	VASN_Up	GO:0022409	positive regulation of cell-cell adhesion	14/267	322/18870	0.000211779	0.00470724	0.00349692	ADAM19/CCL2/CD276/CD74/CX3CL1/HAS2/ICOSLG/IL4I1/KITLG/LGALS9/SELE/TNFSF4/TNFSF9/VCAM1	14
164	VASN_Up	GO:0021955	central nervous system neuron axonogenesis	5/267	39/18870	0.000212212	0.00470724	0.00349692	EPHA4/EPHB1/PLXNA4/SLIT2/TSKU	5
165	VASN_Up	GO:0045746	negative regulation of Notch signaling pathway	5/267	39/18870	0.000212212	0.00470724	0.00349692	DLL4/HEY1/HEY2/LFNG/MMP14	5
166	VASN_Up	GO:0006816	calcium ion transport	17/267	445/18870	0.000215307	0.00474713	0.00352656	APLNR/ASIC1/ATP2A3/BAK1/CCL2/CHD7/CX3CL1/CXCL12/EDNRB/GJA4/HTR2B/JPH4/KCNN4/PLCG2/RAMP2/STC1/TMEM38A	17
167	VASN_Up	GO:0033002	muscle cell proliferation	12/267	247/18870	0.000218466	0.00478793	0.00355686	ADAMTS1/APOE/CDKN1A/CX3CL1/ELN/EPHB1/HEY2/HMOX1/MDM2/NPPC/TBX2/TNFAIP3	12
168	VASN_Up	GO:0050671	positive regulation of lymphocyte proliferation	9/267	145/18870	0.000225779	0.00488965	0.00363243	CD276/CD74/CDKN1A/ICOSLG/KITLG/LGALS9/TNFSF4/TNFSF9/VCAM1	9
169	VASN_Up	GO:0050921	positive regulation of chemotaxis	9/267	145/18870	0.000225779	0.00488965	0.00363243	CD74/CXCL12/F3/FGF18/IL34/KDR/LGALS9/PDGFRA/SLIT2	9
170	VASN_Up	GO:0032069	regulation of nuclease activity	4/267	22/18870	0.00023451	0.00504885	0.0037507	OAS1/OAS2/OAS3/OASL	4
171	VASN_Up	GO:0010721	negative regulation of cell development	13/267	287/18870	0.00023916	0.00509595	0.00378569	CD74/CEACAM1/EDNRB/GPR68/LRRC17/MAFB/NPPC/NTN1/PROX1/PTHLH/SEMA3G/SEMA7A/TNFSF4	13
172	VASN_Up	GO:0050678	regulation of epithelial cell proliferation	16/267	407/18870	0.000239482	0.00509595	0.00378569	APLNR/APOE/CCL2/CEACAM1/CXCL12/DLL4/ECM1/EDNRB/F3/FLT4/HAS2/HMOX1/HTR2B/KDR/PROX1/TNFAIP3	16
173	VASN_Up	GO:0060348	bone development	11/267	215/18870	0.000255838	0.00541252	0.00402086	ACP5/ECM1/FGF18/GPR68/HAS2/KDR/LRRC17/MMP14/NPPC/STC1/TSKU	11
174	VASN_Up	GO:0032946	positive regulation of mononuclear cell proliferation	9/267	148/18870	0.000263074	0.00553363	0.00411083	CD276/CD74/CDKN1A/ICOSLG/KITLG/LGALS9/TNFSF4/TNFSF9/VCAM1	9
175	VASN_Up	GO:0003203	endocardial cushion morphogenesis	5/267	41/18870	0.000269922	0.00564522	0.00419373	APLNR/HEY1/HEY2/MDM2/TBX2	5
176	VASN_Up	GO:0002687	positive regulation of leukocyte migration	9/267	149/18870	0.000276586	0.00575173	0.00427286	CD74/CX3CL1/CXCL12/IL34/KITLG/LGALS9/MMP14/PLVAP/SELE	9
177	VASN_Up	GO:0055074	calcium ion homeostasis	14/267	331/18870	0.000280573	0.00577001	0.00428644	APLNR/APOE/ATP2A3/BAK1/CHD7/CX3CL1/CXCL12/HTR2B/JPH4/KDR/NPPC/PLCG2/STC1/TMEM38A	14
178	VASN_Up	GO:0003177	pulmonary valve development	4/267	23/18870	0.000280739	0.00577001	0.00428644	GJA5/HEY1/HEY2/SLIT2	4
179	VASN_Up	GO:0097305	response to alcohol	12/267	254/18870	0.000282195	0.00577001	0.00428644	A2M/BAK1/CDKN1A/CRHBP/CYP1B1/KLF2/MDM2/NPPC/SLC6A3/SLIT2/TNFSF4/VCAM1	12
180	VASN_Up	GO:0050679	positive regulation of epithelial cell proliferation	11/267	218/18870	0.000288156	0.00585917	0.00435267	APLNR/CXCL12/ECM1/F3/FLT4/HAS2/HMOX1/HTR2B/KDR/PROX1/TNFAIP3	11
181	VASN_Up	GO:0002832	negative regulation of response to biotic stimulus	9/267	150/18870	0.000290668	0.00587759	0.00436636	A2M/CEACAM1/HLA-F/IL4I1/ISG15/LGALS9/OAS1/OAS3/TNFAIP3	9
182	VASN_Up	GO:0030336	negative regulation of cell migration	15/267	373/18870	0.000293847	0.00590923	0.00438986	APOE/BST2/CCL2/CD74/CX3CL1/CXCL12/CYP1B1/DLL4/EPHA4/HMOX1/IFITM1/IL33/KLF4/SLIT2/STC1	15
183	VASN_Up	GO:0042092	type 2 immune response	5/267	42/18870	0.000302891	0.00605781	0.00450024	CD74/ECM1/IL33/RSAD2/TNFSF4	5
184	VASN_Up	GO:0071214	cellular response to abiotic stimulus	14/267	334/18870	0.00030741	0.00608173	0.00451801	AQP5/ASIC1/BAK1/BMF/CDKN1A/DDB2/FAS/GPR68/IL33/KCNJ2/MDM2/PALM/RELB/TRIAP1	14
185	VASN_Up	GO:0104004	cellular response to environmental stimulus	14/267	334/18870	0.00030741	0.00608173	0.00451801	AQP5/ASIC1/BAK1/BMF/CDKN1A/DDB2/FAS/GPR68/IL33/KCNJ2/MDM2/PALM/RELB/TRIAP1	14
186	VASN_Up	GO:0002718	regulation of cytokine production involved in immune response	8/267	120/18870	0.000310211	0.00610416	0.00453467	ACP5/BST2/CD74/HLA-F/PLCG2/RSAD2/SEMA7A/TNFSF4	8
187	VASN_Up	GO:0035907	dorsal aorta development	3/267	10/18870	0.000312295	0.0061123	0.00454072	DLL4/HEY1/HEY2	3
188	VASN_Up	GO:0043583	ear development	11/267	221/18870	0.000323851	0.00630476	0.00468369	BMPER/CHD7/EPHA4/HEY2/JAG2/MAFB/NTN1/PROX1/TBX2/TCF15/TSKU	11
189	VASN_Up	GO:0003176	aortic valve development	5/267	43/18870	0.000338823	0.0065268	0.00484864	DLL4/ELN/HEY1/HEY2/SLIT2	5
190	VASN_Up	GO:0060412	ventricular septum morphogenesis	5/267	43/18870	0.000338823	0.0065268	0.00484864	APLNR/HEY1/HEY2/PROX1/SLIT2	5
191	VASN_Up	GO:0001666	response to hypoxia	13/267	298/18870	0.00034353	0.00658283	0.00489026	AQP3/CXCL12/EPHA4/HMOX1/MDM2/MMP14/NPPC/PLAU/PMAIP1/PTGIS/STC1/VASN/VCAM1	13
192	VASN_Up	GO:0002367	cytokine production involved in immune response	8/267	122/18870	0.000346982	0.00661434	0.00491367	ACP5/BST2/CD74/HLA-F/PLCG2/RSAD2/SEMA7A/TNFSF4	8
193	VASN_Up	GO:0042060	wound healing	16/267	423/18870	0.000367223	0.00689889	0.00512506	ADAMTS18/APOE/CDKN1A/CEACAM1/CX3CL1/F2RL2/F3/F8/HMOX1/KDR/PDGFRA/PLAU/PLCG2/SLC12A2/TNFAIP3/TSKU	16
194	VASN_Up	GO:0038034	signal transduction in absence of ligand	6/267	67/18870	0.000367564	0.00689889	0.00512506	BAK1/CX3CL1/FAS/IFI6/KITLG/UNC5B	6
195	VASN_Up	GO:0097192	extrinsic apoptotic signaling pathway in absence of ligand	6/267	67/18870	0.000367564	0.00689889	0.00512506	BAK1/CX3CL1/FAS/IFI6/KITLG/UNC5B	6
196	VASN_Up	GO:0048762	mesenchymal cell differentiation	12/267	262/18870	0.000373734	0.0069789	0.0051845	EDNRB/EPHA4/HAS2/HEY1/HEY2/HTR2B/KITLG/S100A4/SEMA3G/SEMA7A/TNXB/VASN	12
197	VASN_Up	GO:0060761	negative regulation of response to cytokine stimulus	7/267	94/18870	0.000376752	0.00699956	0.00519985	CCDC3/ECM1/ISG15/KLF4/OAS1/OAS3/SLIT2	7
198	VASN_Up	GO:0045088	regulation of innate immune response	16/267	425/18870	0.000386722	0.00710383	0.00527731	A2M/APOE/BIRC3/CEACAM1/DDX60/HLA-F/IFIH1/IRF7/ISG15/LGALS9/OAS1/OAS3/OASL/PLCG2/RSAD2/TNFAIP3	16
199	VASN_Up	GO:0002761	regulation of myeloid leukocyte differentiation	8/267	124/18870	0.000387229	0.00710383	0.00527731	CD74/CEACAM1/GPR68/IL34/IRF7/KITLG/LRRC17/MAFB	8
200	VASN_Up	GO:0010950	positive regulation of endopeptidase activity	9/267	156/18870	0.000388187	0.00710383	0.00527731	ATP2A3/BAK1/BBC3/CYFIP2/EPHA4/F3/FAS/LGALS9/PMAIP1	9
201	VASN_Up	GO:0030193	regulation of blood coagulation	6/267	68/18870	0.000398419	0.00725479	0.00538945	ADAMTS18/APOE/CEACAM1/F3/PDGFRA/PLAU	6
202	VASN_Up	GO:0008544	epidermis development	15/267	385/18870	0.000410221	0.00743271	0.00552163	AQP3/CDKN1A/COL17A1/CRABP2/EDA2R/HEY2/INSR/JAG2/KLF4/KRT14/LAMB3/MAFB/PALLD/PTHLH/TRIM16	15
203	VASN_Up	GO:0043010	camera-type eye development	14/267	344/18870	0.000413372	0.00745292	0.00553664	AQP5/BAK1/CHD7/CYP1B1/DLL4/EPHB1/KDR/KLF4/PDGFRA/PROX1/SLC6A3/TBX2/TSKU/WNT9A	14
204	VASN_Up	GO:0061314	Notch signaling involved in heart development	3/267	11/18870	0.000424921	0.0076081	0.00565192	DLL4/HEY1/HEY2	3
205	VASN_Up	GO:2001236	regulation of extrinsic apoptotic signaling pathway	9/267	158/18870	0.000426137	0.0076081	0.00565192	ATF3/CX3CL1/HMOX1/IFI6/LTB/PMAIP1/TIMP3/TNFAIP3/UNC5B	9
206	VASN_Up	GO:0050918	positive chemotaxis	6/267	69/18870	0.00043126	0.00766219	0.0056921	CX3CL1/CXCL12/F3/GPNMB/KDR/S100A4	6
207	VASN_Up	GO:0071496	cellular response to external stimulus	14/267	346/18870	0.000437943	0.00774335	0.00575239	AQP3/ATF3/BAK1/CDKN1A/FAS/IL33/KCNJ2/MDM2/MN1/NUAK2/PIK3C2B/PMAIP1/SESN2/VCAM1	14
208	VASN_Up	GO:2000146	negative regulation of cell motility	15/267	388/18870	0.00044484	0.00782747	0.00581489	APOE/BST2/CCL2/CD74/CX3CL1/CXCL12/CYP1B1/DLL4/EPHA4/HMOX1/IFITM1/IL33/KLF4/SLIT2/STC1	15
209	VASN_Up	GO:0030217	T cell differentiation	13/267	307/18870	0.000455702	0.00797519	0.00592463	CD74/CHD7/DLL4/IL4I1/JAG2/LFNG/LGALS9/MAFB/PIK3R3/RELB/RSAD2/TNFSF4/TNFSF9	13
210	VASN_Up	GO:0048839	inner ear development	10/267	194/18870	0.000457593	0.00797519	0.00592463	BMPER/CHD7/EPHA4/HEY2/JAG2/MAFB/NTN1/PROX1/TBX2/TSKU	10
211	VASN_Up	GO:1900046	regulation of hemostasis	6/267	70/18870	0.000466176	0.00808627	0.00600714	ADAMTS18/APOE/CEACAM1/F3/PDGFRA/PLAU	6
212	VASN_Up	GO:0006874	intracellular calcium ion homeostasis	13/267	308/18870	0.000469895	0.00811234	0.00602651	APLNR/APOE/ATP2A3/BAK1/CHD7/CX3CL1/CXCL12/HTR2B/JPH4/NPPC/PLCG2/STC1/TMEM38A	13
213	VASN_Up	GO:0001654	eye development	15/267	391/18870	0.000481934	0.00828112	0.0061519	ADAMTS18/AQP5/BAK1/CHD7/CYP1B1/DLL4/EPHB1/KDR/KLF4/PDGFRA/PROX1/SLC6A3/TBX2/TSKU/WNT9A	15
214	VASN_Up	GO:0019932	second-messenger-mediated signaling	13/267	310/18870	0.000499408	0.00853698	0.00634196	ACKR4/APLNR/APOE/EDNRB/GBP1/HTR2B/KDR/NPPC/PDGFRA/PLCG2/SELE/TMEM38A/VCAM1	13
215	VASN_Up	GO:2001056	positive regulation of cysteine-type endopeptidase activity	8/267	129/18870	0.000504673	0.00853698	0.00634196	ATP2A3/BAK1/BBC3/CYFIP2/F3/FAS/LGALS9/PMAIP1	8
216	VASN_Up	GO:0007411	axon guidance	11/267	233/18870	0.000506154	0.00853698	0.00634196	CXCL12/CYFIP2/EPHA4/EPHB1/NTN1/PALLD/PLXNA4/SEMA3G/SEMA7A/SLIT2/UNC5B	11
217	VASN_Up	GO:0097485	neuron projection guidance	11/267	233/18870	0.000506154	0.00853698	0.00634196	CXCL12/CYFIP2/EPHA4/EPHB1/NTN1/PALLD/PLXNA4/SEMA3G/SEMA7A/SLIT2/UNC5B	11
218	VASN_Up	GO:0050919	negative chemotaxis	5/267	47/18870	0.000515655	0.0086178	0.006402	NTN1/PLXNA4/SEMA3G/SEMA7A/SLIT2	5
219	VASN_Up	GO:0061383	trabecula morphogenesis	5/267	47/18870	0.000515655	0.0086178	0.006402	ADAMTS1/CHD7/DLL4/HEY1/HEY2	5
220	VASN_Up	GO:0039529	RIG-I signaling pathway	4/267	27/18870	0.000532212	0.00882837	0.00655843	BIRC3/DDX60/OAS3/OASL	4
221	VASN_Up	GO:0043281	regulation of cysteine-type endopeptidase activity involved in apoptotic process	9/267	163/18870	0.000534539	0.00882837	0.00655843	ATP2A3/BBC3/F3/FAS/IFI6/KLF4/LGALS9/PMAIP1/TRIAP1	9
222	VASN_Up	GO:0150063	visual system development	15/267	395/18870	0.000535491	0.00882837	0.00655843	ADAMTS18/AQP5/BAK1/CHD7/CYP1B1/DLL4/EPHB1/KDR/KLF4/PDGFRA/PROX1/SLC6A3/TBX2/TSKU/WNT9A	15
223	VASN_Up	GO:0045785	positive regulation of cell adhesion	17/267	482/18870	0.000538435	0.00883709	0.00656491	ADAM19/CCL2/CD276/CD74/CX3CL1/CXCL12/EPHA4/HAS2/ICOSLG/IL4I1/KDR/KITLG/LGALS9/SELE/TNFSF4/TNFSF9/VCAM1	17
224	VASN_Up	GO:0060349	bone morphogenesis	7/267	100/18870	0.000548424	0.00896086	0.00665686	ACP5/FGF18/HAS2/MMP14/NPPC/STC1/TSKU	7
225	VASN_Up	GO:2001214	positive regulation of vasculogenesis	3/267	12/18870	0.000560647	0.00911986	0.00677498	CEACAM1/KDR/RAMP2	3
226	VASN_Up	GO:0030195	negative regulation of blood coagulation	5/267	48/18870	0.000569039	0.00921541	0.00684596	ADAMTS18/APOE/CEACAM1/PDGFRA/PLAU	5
227	VASN_Up	GO:1903039	positive regulation of leukocyte cell-cell adhesion	12/267	275/18870	0.000575703	0.00925731	0.00687708	CCL2/CD276/CD74/HAS2/ICOSLG/IL4I1/KITLG/LGALS9/SELE/TNFSF4/TNFSF9/VCAM1	12
228	VASN_Up	GO:0042542	response to hydrogen peroxide	7/267	101/18870	0.000582269	0.00925731	0.00687708	BAK1/CYP1B1/HMOX1/KLF2/MDM2/SDC1/TNFAIP3	7
229	VASN_Up	GO:0006809	nitric oxide biosynthetic process	6/267	73/18870	0.000584273	0.00925731	0.00687708	ACP5/CYP1B1/INSR/KLF2/KLF4/PTGIS	6
230	VASN_Up	GO:0030330	DNA damage response, signal transduction by p53 class mediator	6/267	73/18870	0.000584273	0.00925731	0.00687708	CD74/CDKN1A/MDM2/PMAIP1/SESN2/TRIAP1	6
231	VASN_Up	GO:0050818	regulation of coagulation	6/267	73/18870	0.000584273	0.00925731	0.00687708	ADAMTS18/APOE/CEACAM1/F3/PDGFRA/PLAU	6
232	VASN_Up	GO:0050670	regulation of lymphocyte proliferation	11/267	238/18870	0.000604112	0.00953039	0.00707995	CD276/CD74/CDKN1A/GPNMB/ICOSLG/IL4I1/KITLG/LGALS9/TNFSF4/TNFSF9/VCAM1	11
233	VASN_Up	GO:0048593	camera-type eye morphogenesis	8/267	133/18870	0.000618103	0.00966776	0.007182	AQP5/BAK1/EPHB1/KDR/PROX1/TBX2/TSKU/WNT9A	8
234	VASN_Up	GO:0061041	regulation of wound healing	8/267	133/18870	0.000618103	0.00966776	0.007182	ADAMTS18/APOE/CEACAM1/F3/PDGFRA/PLAU/SLC12A2/TNFAIP3	8
235	VASN_Up	GO:0048880	sensory system development	15/267	401/18870	0.000625333	0.00971552	0.00721748	ADAMTS18/AQP5/BAK1/CHD7/CYP1B1/DLL4/EPHB1/KDR/KLF4/PDGFRA/PROX1/SLC6A3/TBX2/TSKU/WNT9A	15
236	VASN_Up	GO:1900047	negative regulation of hemostasis	5/267	49/18870	0.000626465	0.00971552	0.00721748	ADAMTS18/APOE/CEACAM1/PDGFRA/PLAU	5
237	VASN_Up	GO:0097193	intrinsic apoptotic signaling pathway	13/267	319/18870	0.000652434	0.0100756	0.00748495	ATP2A3/BAK1/BBC3/CD74/CDKN1A/CXCL12/CYP1B1/EDA2R/IFI6/MDM2/PHLDA3/PMAIP1/TRIAP1	13
238	VASN_Up	GO:0010822	positive regulation of mitochondrion organization	6/267	75/18870	0.000675066	0.0103378	0.00767979	BAK1/BBC3/BIK/BMF/KDR/PMAIP1	6
239	VASN_Up	GO:0061045	negative regulation of wound healing	6/267	75/18870	0.000675066	0.0103378	0.00767979	ADAMTS18/APOE/CEACAM1/PDGFRA/PLAU/SLC12A2	6
240	VASN_Up	GO:0007409	axonogenesis	16/267	448/18870	0.000683517	0.0104015	0.00772708	APLP1/APOE/CRABP2/CXCL12/CYFIP2/EPHA4/EPHB1/MAP1A/NTN1/PALLD/PLXNA4/SEMA3G/SEMA7A/SLIT2/TSKU/UNC5B	16
241	VASN_Up	GO:0022602	ovulation cycle process	5/267	50/18870	0.000688126	0.0104015	0.00772708	A2M/ADAMTS1/NPPC/PDGFRA/SLIT2	5
242	VASN_Up	GO:1902041	regulation of extrinsic apoptotic signaling pathway via death domain receptors	5/267	50/18870	0.000688126	0.0104015	0.00772708	ATF3/HMOX1/PMAIP1/TIMP3/TNFAIP3	5
243	VASN_Up	GO:1902105	regulation of leukocyte differentiation	13/267	321/18870	0.000691341	0.0104015	0.00772708	CD74/CEACAM1/GPR68/IL34/IL4I1/IRF7/KITLG/LGALS9/LRRC17/MAFB/MMP14/TNFSF4/TNFSF9	13
244	VASN_Up	GO:0032944	regulation of mononuclear cell proliferation	11/267	242/18870	0.000693433	0.0104015	0.00772708	CD276/CD74/CDKN1A/GPNMB/ICOSLG/IL4I1/KITLG/LGALS9/TNFSF4/TNFSF9/VCAM1	11
245	VASN_Up	GO:0003416	endochondral bone growth	4/267	29/18870	0.000704449	0.0105236	0.0078178	ECM1/NPPC/STC1/TSKU	4
246	VASN_Up	GO:0036302	atrioventricular canal development	3/267	13/18870	0.000721239	0.0106048	0.00787812	CHD7/HAS2/TBX2	3
247	VASN_Up	GO:0043301	negative regulation of leukocyte degranulation	3/267	13/18870	0.000721239	0.0106048	0.00787812	CEACAM1/HLA-F/LGALS9	3
248	VASN_Up	GO:0061517	macrophage proliferation	3/267	13/18870	0.000721239	0.0106048	0.00787812	CX3CL1/IL33/IL34	3
249	VASN_Up	GO:0010952	positive regulation of peptidase activity	9/267	170/18870	0.000723372	0.0106048	0.00787812	ATP2A3/BAK1/BBC3/CYFIP2/EPHA4/F3/FAS/LGALS9/PMAIP1	9
250	VASN_Up	GO:0051145	smooth muscle cell differentiation	6/267	76/18870	0.000724372	0.0106048	0.00787812	APLNR/EDNRB/HEY1/HEY2/RAMP2/TBX2	6
251	VASN_Up	GO:0042102	positive regulation of T cell proliferation	7/267	105/18870	0.000734608	0.0107118	0.00795762	CD276/ICOSLG/KITLG/LGALS9/TNFSF4/TNFSF9/VCAM1	7
252	VASN_Up	GO:0038084	vascular endothelial growth factor signaling pathway	5/267	51/18870	0.000754215	0.0108692	0.00807456	FLT4/KDR/PDGFRA/PTP4A3/TNXB	5
253	VASN_Up	GO:0001959	regulation of cytokine-mediated signaling pathway	9/267	171/18870	0.000754313	0.0108692	0.00807456	CCDC3/CD74/ECM1/IRF7/ISG15/OAS1/OAS3/SLIT2/TNFAIP3	9
254	VASN_Up	GO:0048660	regulation of smooth muscle cell proliferation	9/267	171/18870	0.000754313	0.0108692	0.00807456	ADAMTS1/APOE/CDKN1A/CX3CL1/ELN/HMOX1/MDM2/NPPC/TNFAIP3	9
255	VASN_Up	GO:0002260	lymphocyte homeostasis	6/267	77/18870	0.000776418	0.0110686	0.00822267	BAK1/CD74/FAS/LGALS9/PMAIP1/TNFAIP3	6
256	VASN_Up	GO:0070373	negative regulation of ERK1 and ERK2 cascade	6/267	77/18870	0.000776418	0.0110686	0.00822267	ATF3/CNKSR3/DUSP4/EPHA4/GBP1/TIMP3	6
257	VASN_Up	GO:0032760	positive regulation of tumor necrosis factor production	7/267	106/18870	0.000777223	0.0110686	0.00822267	IFIH1/IL33/LGALS9/OAS1/OAS2/OAS3/PLCG2	7
258	VASN_Up	GO:0008016	regulation of heart contraction	10/267	208/18870	0.000786047	0.0111509	0.0082838	ATP2A3/EDNRB/GJA5/HEY2/KCNJ2/KCNJ5/MDM2/STC1/TBX2/TMEM38A	10
259	VASN_Up	GO:1902806	regulation of cell cycle G1/S phase transition	10/267	209/18870	0.000815481	0.0115238	0.00856081	ADAMTS1/CCL2/CDKN1A/GPNMB/KLF4/MDM2/MN1/PLCG2/TBX2/TRIAP1	10
260	VASN_Up	GO:0003197	endocardial cushion development	5/267	52/18870	0.000824931	0.011568	0.00859365	APLNR/HEY1/HEY2/MDM2/TBX2	5
261	VASN_Up	GO:0050819	negative regulation of coagulation	5/267	52/18870	0.000824931	0.011568	0.00859365	ADAMTS18/APOE/CEACAM1/PDGFRA/PLAU	5
262	VASN_Up	GO:0046209	nitric oxide metabolic process	6/267	78/18870	0.000831305	0.0115687	0.0085942	ACP5/CYP1B1/INSR/KLF2/KLF4/PTGIS	6
263	VASN_Up	GO:0050772	positive regulation of axonogenesis	6/267	78/18870	0.000831305	0.0115687	0.0085942	CRABP2/CXCL12/NTN1/PLXNA4/SEMA7A/SLIT2	6
264	VASN_Up	GO:0019722	calcium-mediated signaling	10/267	210/18870	0.000845816	0.0117261	0.00871109	ACKR4/EDNRB/GBP1/HTR2B/KDR/PDGFRA/PLCG2/SELE/TMEM38A/VCAM1	10
265	VASN_Up	GO:0071453	cellular response to oxygen levels	9/267	174/18870	0.00085367	0.0117903	0.00875881	AQP3/EPHA4/FAS/HMOX1/MDM2/PMAIP1/PTGIS/STC1/VASN	9
266	VASN_Up	GO:0070555	response to interleukin-1	8/267	140/18870	0.00086559	0.01191	0.00884772	CCL2/CX3CL1/GBP1/HAS2/KLF2/LGALS9/PTGIS/SELE	8
267	VASN_Up	GO:0048659	smooth muscle cell proliferation	9/267	175/18870	0.000889061	0.01213	0.00901118	ADAMTS1/APOE/CDKN1A/CX3CL1/ELN/HMOX1/MDM2/NPPC/TNFAIP3	9
268	VASN_Up	GO:2001057	reactive nitrogen species metabolic process	6/267	79/18870	0.000889136	0.01213	0.00901118	ACP5/CYP1B1/INSR/KLF2/KLF4/PTGIS	6
269	VASN_Up	GO:0051251	positive regulation of lymphocyte activation	13/267	330/18870	0.000891524	0.01213	0.00901118	CCL2/CD276/CD74/CDKN1A/HLA-F/ICOSLG/IL4I1/KITLG/LGALS9/MMP14/TNFSF4/TNFSF9/VCAM1	13
270	VASN_Up	GO:0003222	ventricular trabecula myocardium morphogenesis	3/267	14/18870	0.000908372	0.0122031	0.00906543	CHD7/DLL4/HEY2	3
271	VASN_Up	GO:0032736	positive regulation of interleukin-13 production	3/267	14/18870	0.000908372	0.0122031	0.00906543	IL33/LGALS9/TNFSF4	3
272	VASN_Up	GO:1902043	positive regulation of extrinsic apoptotic signaling pathway via death domain receptors	3/267	14/18870	0.000908372	0.0122031	0.00906543	ATF3/PMAIP1/TIMP3	3
273	VASN_Up	GO:0032682	negative regulation of chemokine production	4/267	31/18870	0.000912777	0.0122031	0.00906543	KLF4/LGALS9/OAS1/OAS3	4
274	VASN_Up	GO:0001776	leukocyte homeostasis	7/267	109/18870	0.000916897	0.0122031	0.00906543	BAK1/CD74/FAS/KITLG/LGALS9/PMAIP1/TNFAIP3	7
275	VASN_Up	GO:0061387	regulation of extent of cell growth	7/267	109/18870	0.000916897	0.0122031	0.00906543	APOE/CRABP2/CXCL12/NTN1/PLXNA4/SEMA3G/SEMA7A	7
276	VASN_Up	GO:0043409	negative regulation of MAPK cascade	9/267	176/18870	0.000925635	0.0122747	0.00911867	APOE/ATF3/CNKSR3/DUSP16/DUSP4/DUSP8/EPHA4/GBP1/TIMP3	9
277	VASN_Up	GO:0001558	regulation of cell growth	15/267	417/18870	0.000930061	0.0122889	0.00912919	APOE/BST2/CDKN1A/CEACAM1/CRABP2/CXCL12/MMP14/NTN1/PI16/PLXNA4/SCGB3A1/SEMA3G/SEMA7A/SESN2/SLIT2	15
278	VASN_Up	GO:0042098	T cell proliferation	10/267	213/18870	0.000942437	0.0124076	0.0092174	BTN3A1/CD276/GPNMB/ICOSLG/IL4I1/KITLG/LGALS9/TNFSF4/TNFSF9/VCAM1	10
279	VASN_Up	GO:0032635	interleukin-6 production	9/267	177/18870	0.000963422	0.0125933	0.00935534	CD74/CX3CL1/IFIH1/IL33/KLF2/LGALS9/PLCG2/TNFAIP3/TNFSF4	9
280	VASN_Up	GO:0032675	regulation of interleukin-6 production	9/267	177/18870	0.000963422	0.0125933	0.00935534	CD74/CX3CL1/IFIH1/IL33/KLF2/LGALS9/PLCG2/TNFAIP3/TNFSF4	9
281	VASN_Up	GO:1903557	positive regulation of tumor necrosis factor superfamily cytokine production	7/267	110/18870	0.000967607	0.012603	0.00936253	IFIH1/IL33/LGALS9/OAS1/OAS2/OAS3/PLCG2	7
282	VASN_Up	GO:0002720	positive regulation of cytokine production involved in immune response	6/267	81/18870	0.00101406	0.0131612	0.00977718	CD74/HLA-F/PLCG2/RSAD2/SEMA7A/TNFSF4	6
283	VASN_Up	GO:0060055	angiogenesis involved in wound healing	4/267	32/18870	0.00103168	0.0132956	0.00987704	CX3CL1/KDR/SLC12A2/TNFAIP3	4
284	VASN_Up	GO:0098868	bone growth	4/267	32/18870	0.00103168	0.0132956	0.00987704	ECM1/NPPC/STC1/TSKU	4
285	VASN_Up	GO:0002686	negative regulation of leukocyte migration	5/267	55/18870	0.00106685	0.0137006	0.0101779	CCL2/CXCL12/HMOX1/IL33/SLIT2	5
286	VASN_Up	GO:0002696	positive regulation of leukocyte activation	14/267	380/18870	0.00109015	0.0139509	0.0103639	CCL2/CD276/CD74/CDKN1A/HLA-F/ICOSLG/IL33/IL4I1/KITLG/LGALS9/MMP14/TNFSF4/TNFSF9/VCAM1	14
287	VASN_Up	GO:0045927	positive regulation of growth	11/267	256/18870	0.00109707	0.0139905	0.0103933	CHD7/CRABP2/CXCL12/HEY2/INSR/MMP14/NTN1/PROX1/SEMA7A/SLC6A3/TBX2	11
288	VASN_Up	GO:0044849	estrous cycle	3/267	15/18870	0.00112364	0.0141298	0.0104968	CYP1B1/HAS2/OXTR	3
289	VASN_Up	GO:0060347	heart trabecula formation	3/267	15/18870	0.00112364	0.0141298	0.0104968	ADAMTS1/HEY1/HEY2	3
290	VASN_Up	GO:0071639	positive regulation of monocyte chemotactic protein-1 production	3/267	15/18870	0.00112364	0.0141298	0.0104968	LGALS9/OAS1/OAS3	3
291	VASN_Up	GO:0090280	positive regulation of calcium ion import	3/267	15/18870	0.00112364	0.0141298	0.0104968	CCL2/CXCL12/STC1	3
292	VASN_Up	GO:0043534	blood vessel endothelial cell migration	9/267	181/18870	0.0011273	0.0141298	0.0104968	APOE/CYP1B1/DLL4/FGF18/HMOX1/KDR/KLF4/PIK3R3/SLIT2	9
293	VASN_Up	GO:0001541	ovarian follicle development	5/267	56/18870	0.00115809	0.0144049	0.0107011	KDR/KITLG/LFNG/MMP14/NPPC	5
294	VASN_Up	GO:0002063	chondrocyte development	4/267	33/18870	0.00116105	0.0144049	0.0107011	ECM1/FGF18/PTHLH/TSKU	4
295	VASN_Up	GO:0019934	cGMP-mediated signaling	4/267	33/18870	0.00116105	0.0144049	0.0107011	APOE/EDNRB/HTR2B/NPPC	4
296	VASN_Up	GO:1903522	regulation of blood circulation	11/267	258/18870	0.00116802	0.0144379	0.0107257	ATP2A3/EDNRB/GJA5/HEY2/KCNJ2/KCNJ5/MDM2/OXTR/STC1/TBX2/TMEM38A	11
297	VASN_Up	GO:0042129	regulation of T cell proliferation	9/267	182/18870	0.0011716	0.0144379	0.0107257	CD276/GPNMB/ICOSLG/IL4I1/KITLG/LGALS9/TNFSF4/TNFSF9/VCAM1	9
298	VASN_Up	GO:0071456	cellular response to hypoxia	8/267	147/18870	0.00118699	0.0145785	0.0108301	AQP3/EPHA4/HMOX1/MDM2/PMAIP1/PTGIS/STC1/VASN	8
299	VASN_Up	GO:0002757	immune response-activating signaling pathway	16/267	473/18870	0.00120857	0.0147938	0.0109901	BIRC3/BTN3A1/CD276/CEACAM1/DDX60/GBP1/ICOSLG/IFIH1/IRF7/KCNN4/OAS1/OAS3/OASL/PLCG2/RSAD2/TNFAIP3	16
300	VASN_Up	GO:0072132	mesenchyme morphogenesis	5/267	57/18870	0.00125499	0.0153109	0.0113742	APLNR/HEY1/HEY2/MDM2/TBX2	5
301	VASN_Up	GO:0035456	response to interferon-beta	4/267	34/18870	0.00130137	0.0157195	0.0116777	BST2/IFITM1/OAS1/XAF1	4
302	VASN_Up	GO:0048841	regulation of axon extension involved in axon guidance	4/267	34/18870	0.00130137	0.0157195	0.0116777	CXCL12/PLXNA4/SEMA3G/SEMA7A	4
303	VASN_Up	GO:0050901	leukocyte tethering or rolling	4/267	34/18870	0.00130137	0.0157195	0.0116777	CXCL12/SELE/SELPLG/VCAM1	4
304	VASN_Up	GO:1902107	positive regulation of leukocyte differentiation	9/267	185/18870	0.00131303	0.0157564	0.0117051	CD74/GPR68/IL34/IL4I1/KITLG/LGALS9/MMP14/TNFSF4/TNFSF9	9
305	VASN_Up	GO:1903708	positive regulation of hemopoiesis	9/267	185/18870	0.00131303	0.0157564	0.0117051	CD74/GPR68/IL34/IL4I1/KITLG/LGALS9/MMP14/TNFSF4/TNFSF9	9
306	VASN_Up	GO:0002062	chondrocyte differentiation	7/267	116/18870	0.00132001	0.0157883	0.0117289	ECM1/FGF18/NPPC/PTHLH/TGFBI/TSKU/WNT9A	7
307	VASN_Up	GO:0045428	regulation of nitric oxide biosynthetic process	5/267	58/18870	0.00135775	0.0161057	0.0119646	ACP5/INSR/KLF2/KLF4/PTGIS	5
308	VASN_Up	GO:0061756	leukocyte adhesion to vascular endothelial cell	5/267	58/18870	0.00135775	0.0161057	0.0119646	CXCL12/KLF4/SELE/SELPLG/VCAM1	5
309	VASN_Up	GO:0002697	regulation of immune effector process	14/267	389/18870	0.00136001	0.0161057	0.0119646	A2M/ACP5/BST2/CD74/CEACAM1/DDX60/HLA-F/IL33/IL4I1/LGALS9/PLCG2/RSAD2/SEMA7A/TNFSF4	14
310	VASN_Up	GO:0003188	heart valve formation	3/267	16/18870	0.00136854	0.0161057	0.0119646	GJA5/HEY1/HEY2	3
311	VASN_Up	GO:0051770	positive regulation of nitric-oxide synthase biosynthetic process	3/267	16/18870	0.00136854	0.0161057	0.0119646	CCL2/IL33/KDR	3
312	VASN_Up	GO:2000134	negative regulation of G1/S transition of mitotic cell cycle	6/267	86/18870	0.00138544	0.0162522	0.0120735	CCL2/CDKN1A/GPNMB/KLF4/MDM2/TRIAP1	6
313	VASN_Up	GO:0008361	regulation of cell size	9/267	187/18870	0.00141474	0.0165429	0.0122894	APOE/CRABP2/CXCL12/KCNN4/NTN1/PLXNA4/SEMA3G/SEMA7A/SLC12A2	9
314	VASN_Up	GO:0030224	monocyte differentiation	4/267	35/18870	0.00145312	0.0169376	0.0125827	CD74/GPR68/IL34/IRF7	4
315	VASN_Up	GO:0001755	neural crest cell migration	5/267	59/18870	0.00146658	0.016972	0.0126082	EDNRB/HTR2B/KITLG/SEMA3G/SEMA7A	5
316	VASN_Up	GO:0002823	negative regulation of adaptive immune response based on somatic recombination of immune receptors built from immunoglobulin superfamily domains	5/267	59/18870	0.00146658	0.016972	0.0126082	CEACAM1/HLA-F/IL33/IL4I1/TNFSF4	5
317	VASN_Up	GO:1903038	negative regulation of leukocyte cell-cell adhesion	8/267	152/18870	0.00146998	0.016972	0.0126082	CD74/CEACAM1/CXCL12/GPNMB/IL4I1/KLF4/LGALS9/TNFSF4	8
318	VASN_Up	GO:0046651	lymphocyte proliferation	12/267	307/18870	0.00148886	0.0171359	0.01273	BTN3A1/CD276/CD74/CDKN1A/GPNMB/ICOSLG/IL4I1/KITLG/LGALS9/TNFSF4/TNFSF9/VCAM1	12
319	VASN_Up	GO:0045862	positive regulation of proteolysis	13/267	350/18870	0.00151492	0.0173812	0.0129122	APOE/ATP2A3/BAK1/BBC3/CYFIP2/EPHA4/F3/FAS/IL33/LGALS9/MDM2/MMP14/PMAIP1	13
320	VASN_Up	GO:0030308	negative regulation of cell growth	9/267	189/18870	0.00152269	0.0174158	0.0129379	BST2/CDKN1A/NTN1/PI16/SCGB3A1/SEMA3G/SEMA7A/SESN2/SLIT2	9
321	VASN_Up	GO:0098586	cellular response to virus	6/267	88/18870	0.00155998	0.0177867	0.0132134	H19/IFI6/IFIH1/LGALS9/OAS1/VWCE	6
322	VASN_Up	GO:0008347	glial cell migration	5/267	60/18870	0.0015817	0.0179227	0.0133145	CCL2/CX3CL1/EPHA4/MMP14/NTN1	5
323	VASN_Up	GO:0080164	regulation of nitric oxide metabolic process	5/267	60/18870	0.0015817	0.0179227	0.0133145	ACP5/INSR/KLF2/KLF4/PTGIS	5
324	VASN_Up	GO:0050867	positive regulation of cell activation	14/267	396/18870	0.0016067	0.0181497	0.0134831	CCL2/CD276/CD74/CDKN1A/HLA-F/ICOSLG/IL33/IL4I1/KITLG/LGALS9/MMP14/TNFSF4/TNFSF9/VCAM1	14
325	VASN_Up	GO:0002700	regulation of production of molecular mediator of immune response	9/267	191/18870	0.00163717	0.0184371	0.0136966	ACP5/BST2/CD74/HLA-F/IL33/PLCG2/RSAD2/SEMA7A/TNFSF4	9
326	VASN_Up	GO:0001960	negative regulation of cytokine-mediated signaling pathway	6/267	89/18870	0.00165329	0.0185047	0.0137468	CCDC3/ECM1/ISG15/OAS1/OAS3/SLIT2	6
327	VASN_Up	GO:0014910	regulation of smooth muscle cell migration	6/267	89/18870	0.00165329	0.0185047	0.0137468	ADAMTS1/CYP1B1/HAS2/MDM2/PLAU/SLIT2	6
328	VASN_Up	GO:0010959	regulation of metal ion transport	14/267	398/18870	0.00168367	0.0186652	0.0138661	APLNR/BAK1/CCL2/CHD7/CNKSR3/CX3CL1/CXCL12/HECW2/JPH4/KCNAB1/KCNJ2/KCNN4/STC1/TMEM38A	14
329	VASN_Up	GO:0048675	axon extension	7/267	121/18870	0.00168424	0.0186652	0.0138661	APOE/CXCL12/NTN1/PLXNA4/SEMA3G/SEMA7A/SLIT2	7
330	VASN_Up	GO:0071887	leukocyte apoptotic process	7/267	121/18870	0.00168424	0.0186652	0.0138661	BAK1/CD74/CXCL12/FAS/IRF7/KITLG/LGALS9	7
331	VASN_Up	GO:0031345	negative regulation of cell projection organization	9/267	192/18870	0.00169695	0.0186652	0.0138661	APOE/EPHA4/MDM2/NTN1/PMP22/SEMA3G/SEMA7A/SLIT2/TSKU	9
332	VASN_Up	GO:0060350	endochondral bone morphogenesis	5/267	61/18870	0.00170333	0.0186652	0.0138661	FGF18/MMP14/NPPC/STC1/TSKU	5
333	VASN_Up	GO:0090497	mesenchymal cell migration	5/267	61/18870	0.00170333	0.0186652	0.0138661	EDNRB/HTR2B/KITLG/SEMA3G/SEMA7A	5
334	VASN_Up	GO:1905517	macrophage migration	5/267	61/18870	0.00170333	0.0186652	0.0138661	CCL2/CX3CL1/EDNRB/IL34/MMP14	5
335	VASN_Up	GO:0034644	cellular response to UV	6/267	90/18870	0.00175078	0.0191279	0.0142098	BAK1/BMF/CDKN1A/DDB2/MDM2/TRIAP1	6
336	VASN_Up	GO:0010934	macrophage cytokine production	4/267	37/18870	0.00179282	0.019471	0.0144647	ACP5/CD74/PLCG2/SEMA7A	4
337	VASN_Up	GO:0010935	regulation of macrophage cytokine production	4/267	37/18870	0.00179282	0.019471	0.0144647	ACP5/CD74/PLCG2/SEMA7A	4
338	VASN_Up	GO:0032943	mononuclear cell proliferation	12/267	314/18870	0.00179837	0.0194735	0.0144665	BTN3A1/CD276/CD74/CDKN1A/GPNMB/ICOSLG/IL4I1/KITLG/LGALS9/TNFSF4/TNFSF9/VCAM1	12
339	VASN_Up	GO:0050770	regulation of axonogenesis	8/267	157/18870	0.00180407	0.0194776	0.0144695	CRABP2/CXCL12/EPHA4/NTN1/PLXNA4/SEMA3G/SEMA7A/SLIT2	8
340	VASN_Up	GO:0106027	neuron projection organization	6/267	91/18870	0.00185256	0.0199423	0.0148148	APOE/EPHA4/EPHB1/INSR/MAP1A/TANC2	6
341	VASN_Up	GO:0036294	cellular response to decreased oxygen levels	8/267	158/18870	0.00187756	0.0201521	0.0149706	AQP3/EPHA4/HMOX1/MDM2/PMAIP1/PTGIS/STC1/VASN	8
342	VASN_Up	GO:0045446	endothelial cell differentiation	7/267	124/18870	0.00193758	0.0205689	0.0152802	CEACAM1/EDNRB/HEY1/HEY2/KDR/PROX1/STC1	7
343	VASN_Up	GO:0006977	DNA damage response, signal transduction by p53 class mediator resulting in cell cycle arrest	3/267	18/18870	0.0019529	0.0205689	0.0152802	CDKN1A/MDM2/TRIAP1	3
344	VASN_Up	GO:0035455	response to interferon-alpha	3/267	18/18870	0.0019529	0.0205689	0.0152802	BST2/IFITM1/MX2	3
345	VASN_Up	GO:0043116	negative regulation of vascular permeability	3/267	18/18870	0.0019529	0.0205689	0.0152802	CEACAM1/RAMP2/SLIT2	3
346	VASN_Up	GO:0048569	post-embryonic animal organ development	3/267	18/18870	0.0019529	0.0205689	0.0152802	BAK1/KDR/KLF4	3
347	VASN_Up	GO:0030516	regulation of axon extension	6/267	92/18870	0.00195877	0.0205689	0.0152802	APOE/CXCL12/NTN1/PLXNA4/SEMA3G/SEMA7A	6
348	VASN_Up	GO:0002573	myeloid leukocyte differentiation	10/267	235/18870	0.00196322	0.0205689	0.0152802	CD74/CEACAM1/GPR68/IL33/IL34/IRF7/KITLG/LRRC17/MAFB/RELB	10
349	VASN_Up	GO:0045861	negative regulation of proteolysis	10/267	235/18870	0.00196322	0.0205689	0.0152802	CST1/ECM1/EPHA4/IFI6/KLF4/MAP1A/MDM2/PLAU/TIMP3/TRIAP1	10
350	VASN_Up	GO:2000179	positive regulation of neural precursor cell proliferation	5/267	63/18870	0.00196697	0.0205689	0.0152802	CX3CL1/DLL4/HAPLN1/PROX1/RASSF10	5
351	VASN_Up	GO:0042044	fluid transport	4/267	38/18870	0.00198173	0.0206642	0.015351	AQP3/AQP5/EDNRB/HAS2	4
352	VASN_Up	GO:0016049	cell growth	16/267	497/18870	0.00200036	0.0207992	0.0154514	APOE/BST2/CDKN1A/CEACAM1/CRABP2/CXCL12/CYFIP2/MMP14/NTN1/PI16/PLXNA4/SCGB3A1/SEMA3G/SEMA7A/SESN2/SLIT2	16
353	VASN_Up	GO:0002221	pattern recognition receptor signaling pathway	10/267	236/18870	0.00202517	0.0209975	0.0155987	BIRC3/DDX60/IFIH1/IRF7/OAS1/OAS3/OASL/PLCG2/RSAD2/TNFAIP3	10
354	VASN_Up	GO:0090596	sensory organ morphogenesis	11/267	277/18870	0.00205038	0.0211988	0.0157482	AQP5/BAK1/CHD7/EPHB1/KDR/MAFB/NTN1/PROX1/TBX2/TSKU/WNT9A	11
355	VASN_Up	GO:0039531	regulation of viral-induced cytoplasmic pattern recognition receptor signaling pathway	6/267	93/18870	0.00206952	0.0213365	0.0158505	BIRC3/DDX60/OASL/PLCG2/RSAD2/TNFAIP3	6
356	VASN_Up	GO:0002820	negative regulation of adaptive immune response	5/267	64/18870	0.00210942	0.0215656	0.0160207	CEACAM1/HLA-F/IL33/IL4I1/TNFSF4	5
357	VASN_Up	GO:0032615	interleukin-12 production	5/267	64/18870	0.00210942	0.0215656	0.0160207	ACP5/LGALS9/LTB/PLCG2/TNFSF4	5
358	VASN_Up	GO:0032655	regulation of interleukin-12 production	5/267	64/18870	0.00210942	0.0215656	0.0160207	ACP5/LGALS9/LTB/PLCG2/TNFSF4	5
359	VASN_Up	GO:0002764	immune response-regulating signaling pathway	16/267	500/18870	0.00212453	0.0216596	0.0160905	BIRC3/BTN3A1/CD276/CEACAM1/DDX60/GBP1/ICOSLG/IFIH1/IRF7/KCNN4/OAS1/OAS3/OASL/PLCG2/RSAD2/TNFAIP3	16
360	VASN_Up	GO:0048592	eye morphogenesis	8/267	162/18870	0.00219546	0.0223205	0.0165815	AQP5/BAK1/EPHB1/KDR/PROX1/TBX2/TSKU/WNT9A	8
361	VASN_Up	GO:0051384	response to glucocorticoid	7/267	127/18870	0.00221949	0.0224507	0.0166782	A2M/CDKN1A/CYP1B1/PAPPA/SDC1/SLIT2/STC1	7
362	VASN_Up	GO:0048588	developmental cell growth	10/267	239/18870	0.00222054	0.0224507	0.0166782	APOE/CRABP2/CXCL12/CYFIP2/NTN1/PI16/PLXNA4/SEMA3G/SEMA7A/SLIT2	10
363	VASN_Up	GO:0030595	leukocyte chemotaxis	10/267	240/18870	0.00228893	0.0230462	0.0171206	CCL2/CD74/CX3CL1/CXCL12/EDNRB/IL34/ITGA9/LGALS9/SLC12A2/SLIT2	10
364	VASN_Up	GO:0031668	cellular response to extracellular stimulus	11/267	281/18870	0.00229203	0.0230462	0.0171206	AQP3/ATF3/CDKN1A/FAS/MDM2/MN1/NUAK2/PIK3C2B/PMAIP1/SESN2/VCAM1	11
365	VASN_Up	GO:1902807	negative regulation of cell cycle G1/S phase transition	6/267	95/18870	0.00230514	0.0231146	0.0171714	CCL2/CDKN1A/GPNMB/KLF4/MDM2/TRIAP1	6
366	VASN_Up	GO:0031623	receptor internalization	7/267	128/18870	0.00232017	0.0232017	0.0172361	CEACAM1/HTR2B/INSR/PLCG2/RAMP2/SELE/SYNE1	7
367	VASN_Up	GO:0002695	negative regulation of leukocyte activation	9/267	202/18870	0.00239634	0.0238981	0.0177535	CD74/CEACAM1/CX3CL1/GPNMB/HLA-F/IL4I1/LGALS9/TNFAIP3/TNFSF4	9
368	VASN_Up	GO:0051347	positive regulation of transferase activity	14/267	414/18870	0.00241713	0.0239804	0.0178146	APOE/ARRDC4/CD74/CDKN1A/EPHA4/FGF18/FLT4/HTR2B/IL34/INSR/KDR/KLF4/PDGFRA/PROX1	14
369	VASN_Up	GO:0002042	cell migration involved in sprouting angiogenesis	6/267	96/18870	0.00243026	0.0239804	0.0178146	DLL4/HMOX1/KDR/KLF4/PIK3R3/SLIT2	6
370	VASN_Up	GO:0014909	smooth muscle cell migration	6/267	96/18870	0.00243026	0.0239804	0.0178146	ADAMTS1/CYP1B1/HAS2/MDM2/PLAU/SLIT2	6
371	VASN_Up	GO:0097529	myeloid leukocyte migration	10/267	242/18870	0.0024308	0.0239804	0.0178146	CCL2/CD74/CX3CL1/CXCL12/EDNRB/IL34/ITGA9/KITLG/MMP14/SLIT2	10
372	VASN_Up	GO:0060047	heart contraction	10/267	243/18870	0.00250433	0.0245734	0.0182551	ATP2A3/EDNRB/GJA5/HEY2/KCNJ2/KCNJ5/MDM2/STC1/TBX2/TMEM38A	10
373	VASN_Up	GO:2001234	negative regulation of apoptotic signaling pathway	10/267	243/18870	0.00250433	0.0245734	0.0182551	BAK1/CD74/CX3CL1/CXCL12/HMOX1/IFI6/MDM2/TNFAIP3/TRIAP1/UNC5B	10
374	VASN_Up	GO:0060560	developmental growth involved in morphogenesis	10/267	244/18870	0.00257965	0.0251848	0.0187093	APOE/CRABP2/CXCL12/CYFIP2/NTN1/PLXNA4/SEMA3G/SEMA7A/SLIT2/TBX2	10
375	VASN_Up	GO:1903706	regulation of hemopoiesis	14/267	417/18870	0.00258041	0.0251848	0.0187093	CD74/CEACAM1/GPR68/IL34/IL4I1/IRF7/ISG15/KITLG/LGALS9/LRRC17/MAFB/MMP14/TNFSF4/TNFSF9	14
376	VASN_Up	GO:0022408	negative regulation of cell-cell adhesion	9/267	205/18870	0.00264566	0.0256676	0.019068	ADAMTS18/CD74/CEACAM1/CXCL12/GPNMB/IL4I1/KLF4/LGALS9/TNFSF4	9
377	VASN_Up	GO:0003417	growth plate cartilage development	3/267	20/18870	0.00267195	0.0256676	0.019068	NPPC/STC1/TSKU	3
378	VASN_Up	GO:0039535	regulation of RIG-I signaling pathway	3/267	20/18870	0.00267195	0.0256676	0.019068	BIRC3/DDX60/OASL	3
379	VASN_Up	GO:0045953	negative regulation of natural killer cell mediated cytotoxicity	3/267	20/18870	0.00267195	0.0256676	0.019068	CEACAM1/HLA-F/LGALS9	3
380	VASN_Up	GO:0051767	nitric-oxide synthase biosynthetic process	3/267	20/18870	0.00267195	0.0256676	0.019068	CCL2/IL33/KDR	3
381	VASN_Up	GO:0051769	regulation of nitric-oxide synthase biosynthetic process	3/267	20/18870	0.00267195	0.0256676	0.019068	CCL2/IL33/KDR	3
382	VASN_Up	GO:0008593	regulation of Notch signaling pathway	6/267	98/18870	0.00269575	0.0258284	0.0191874	DLL4/HEY1/HEY2/JAG2/LFNG/MMP14	6
383	VASN_Up	GO:0048863	stem cell differentiation	10/267	246/18870	0.00273571	0.0261429	0.0194211	A2M/EDNRB/HTR2B/KITLG/KRT14/PDGFRA/SEMA3G/SEMA7A/TBX2/TCF15	10
384	VASN_Up	GO:0045926	negative regulation of growth	10/267	247/18870	0.00281653	0.0267754	0.0198909	BST2/CDKN1A/GDF15/NTN1/PI16/SCGB3A1/SEMA3G/SEMA7A/SESN2/SLIT2	10
385	VASN_Up	GO:0048738	cardiac muscle tissue development	10/267	247/18870	0.00281653	0.0267754	0.0198909	CHD7/DLL4/GJA5/HEY1/HEY2/PDGFRA/PI16/PROX1/SYNE1/TBX2	10
386	VASN_Up	GO:1990868	response to chemokine	6/267	99/18870	0.00283637	0.0268245	0.0199275	ACKR4/CCL2/CX3CL1/CXCL12/SLC12A2/SLIT2	6
387	VASN_Up	GO:1990869	cellular response to chemokine	6/267	99/18870	0.00283637	0.0268245	0.0199275	ACKR4/CCL2/CX3CL1/CXCL12/SLC12A2/SLIT2	6
388	VASN_Up	GO:0051250	negative regulation of lymphocyte activation	8/267	169/18870	0.00285219	0.0269047	0.019987	CD74/CEACAM1/GPNMB/HLA-F/IL4I1/LGALS9/TNFAIP3/TNFSF4	8
389	VASN_Up	GO:0001709	cell fate determination	4/267	42/18870	0.00287524	0.026914	0.019994	KLF4/PROX1/TBX2/TNXB	4
390	VASN_Up	GO:0032733	positive regulation of interleukin-10 production	4/267	42/18870	0.00287524	0.026914	0.019994	ISG15/LGALS9/PLCG2/TNFSF4	4
391	VASN_Up	GO:0071634	regulation of transforming growth factor beta production	4/267	42/18870	0.00287524	0.026914	0.019994	CX3CL1/LGALS9/TNXB/TSKU	4
392	VASN_Up	GO:0051896	regulation of phosphatidylinositol 3-kinase/protein kinase B signal transduction	10/267	248/18870	0.00289925	0.0270696	0.0201095	CEACAM1/CX3CL1/F3/GDF15/H19/INSR/KDR/PDGFRA/PHLDA3/UNC5B	10
393	VASN_Up	GO:0002704	negative regulation of leukocyte mediated immunity	5/267	69/18870	0.00293678	0.0273502	0.020318	BST2/CEACAM1/HLA-F/IL4I1/LGALS9	5
394	VASN_Up	GO:0050727	regulation of inflammatory response	14/267	425/18870	0.00306077	0.0280868	0.0208651	ACP5/APOE/BIRC3/CX3CL1/EDNRB/FABP4/IL33/KLF4/PLCG2/PTGIS/SELE/SEMA7A/TNFAIP3/TNFSF4	14
395	VASN_Up	GO:0009266	response to temperature stimulus	8/267	171/18870	0.00306544	0.0280868	0.0208651	CDKN1A/CXCL12/EPHB1/HMOX1/HSPA2/HSPA6/HTR2B/TFEC	8
396	VASN_Up	GO:0051897	positive regulation of phosphatidylinositol 3-kinase/protein kinase B signal transduction	8/267	171/18870	0.00306544	0.0280868	0.0208651	CX3CL1/F3/GDF15/H19/INSR/KDR/PDGFRA/UNC5B	8
397	VASN_Up	GO:0002716	negative regulation of natural killer cell mediated immunity	3/267	21/18870	0.00308494	0.0280868	0.0208651	CEACAM1/HLA-F/LGALS9	3
398	VASN_Up	GO:0032616	interleukin-13 production	3/267	21/18870	0.00308494	0.0280868	0.0208651	IL33/LGALS9/TNFSF4	3
399	VASN_Up	GO:0032656	regulation of interleukin-13 production	3/267	21/18870	0.00308494	0.0280868	0.0208651	IL33/LGALS9/TNFSF4	3
400	VASN_Up	GO:0071498	cellular response to fluid shear stress	3/267	21/18870	0.00308494	0.0280868	0.0208651	HAS2/KLF2/KLF4	3
401	VASN_Up	GO:0071605	monocyte chemotactic protein-1 production	3/267	21/18870	0.00308494	0.0280868	0.0208651	LGALS9/OAS1/OAS3	3
402	VASN_Up	GO:0071637	regulation of monocyte chemotactic protein-1 production	3/267	21/18870	0.00308494	0.0280868	0.0208651	LGALS9/OAS1/OAS3	3
403	VASN_Up	GO:0032755	positive regulation of interleukin-6 production	6/267	101/18870	0.00313399	0.0284048	0.0211014	CD74/IFIH1/IL33/LGALS9/PLCG2/TNFSF4	6
404	VASN_Up	GO:0032735	positive regulation of interleukin-12 production	4/267	43/18870	0.00313539	0.0284048	0.0211014	LGALS9/LTB/PLCG2/TNFSF4	4
405	VASN_Up	GO:0031669	cellular response to nutrient levels	10/267	251/18870	0.00315912	0.0284788	0.0211563	AQP3/ATF3/CDKN1A/FAS/MDM2/MN1/NUAK2/PIK3C2B/PMAIP1/SESN2	10
406	VASN_Up	GO:0050870	positive regulation of T cell activation	10/267	251/18870	0.00315912	0.0284788	0.0211563	CCL2/CD276/CD74/ICOSLG/IL4I1/KITLG/LGALS9/TNFSF4/TNFSF9/VCAM1	10
407	VASN_Up	GO:0051048	negative regulation of secretion	8/267	172/18870	0.00317662	0.0285661	0.0212213	APOE/ASIC1/CD74/CEACAM1/CRHBP/HLA-F/LGALS9/RSAD2	8
408	VASN_Up	GO:0002702	positive regulation of production of molecular mediator of immune response	7/267	136/18870	0.00325789	0.0291537	0.0216578	CD74/HLA-F/IL33/PLCG2/RSAD2/SEMA7A/TNFSF4	7
409	VASN_Up	GO:0051209	release of sequestered calcium ion into cytosol	7/267	136/18870	0.00325789	0.0291537	0.0216578	APLNR/CHD7/CX3CL1/HTR2B/JPH4/PLCG2/TMEM38A	7
410	VASN_Up	GO:0042063	gliogenesis	12/267	338/18870	0.00328553	0.029309	0.0217731	CCL2/CX3CL1/EPHA4/FGF5/GPC1/HAPLN1/IL33/IL34/ITGB4/MMP14/MXRA8/NTN1	12
411	VASN_Up	GO:0008630	intrinsic apoptotic signaling pathway in response to DNA damage	6/267	102/18870	0.00329126	0.029309	0.0217731	BAK1/CD74/CDKN1A/CXCL12/PHLDA3/TRIAP1	6
412	VASN_Up	GO:0003208	cardiac ventricle morphogenesis	5/267	71/18870	0.00332558	0.0295428	0.0219468	CHD7/DLL4/HEY1/HEY2/PROX1	5
413	VASN_Up	GO:0051283	negative regulation of sequestering of calcium ion	7/267	137/18870	0.00339286	0.0299469	0.022247	APLNR/CHD7/CX3CL1/HTR2B/JPH4/PLCG2/TMEM38A	7
414	VASN_Up	GO:0042771	intrinsic apoptotic signaling pathway in response to DNA damage by p53 class mediator	4/267	44/18870	0.00341114	0.0299469	0.022247	CD74/CDKN1A/PHLDA3/TRIAP1	4
415	VASN_Up	GO:0060338	regulation of type I interferon-mediated signaling pathway	4/267	44/18870	0.00341114	0.0299469	0.022247	IRF7/ISG15/OAS1/OAS3	4
416	VASN_Up	GO:0071526	semaphorin-plexin signaling pathway	4/267	44/18870	0.00341114	0.0299469	0.022247	KDR/PLXNA4/SEMA3G/SEMA7A	4
417	VASN_Up	GO:0045637	regulation of myeloid cell differentiation	9/267	213/18870	0.00341198	0.0299469	0.022247	CD74/CEACAM1/GPR68/IL34/IRF7/ISG15/KITLG/LRRC17/MAFB	9
418	VASN_Up	GO:0043270	positive regulation of monoatomic ion transport	9/267	214/18870	0.0035189	0.0305145	0.0226686	APLNR/BAK1/CCL2/CNKSR3/CX3CL1/CXCL12/KCNJ2/KCNN4/STC1	9
419	VASN_Up	GO:0060541	respiratory system development	9/267	214/18870	0.0035189	0.0305145	0.0226686	CHD7/FGF18/FLT4/KDR/KLF2/MMP14/PDGFRA/PROX1/TBX2	9
420	VASN_Up	GO:0072331	signal transduction by p53 class mediator	8/267	175/18870	0.00352905	0.0305145	0.0226686	CD74/CDKN1A/EDA2R/MDM2/PHLDA3/PMAIP1/SESN2/TRIAP1	8
421	VASN_Up	GO:0002758	innate immune response-activating signaling pathway	10/267	255/18870	0.00353414	0.0305145	0.0226686	BIRC3/DDX60/IFIH1/IRF7/OAS1/OAS3/OASL/PLCG2/RSAD2/TNFAIP3	10
422	VASN_Up	GO:0003015	heart process	10/267	255/18870	0.00353414	0.0305145	0.0226686	ATP2A3/EDNRB/GJA5/HEY2/KCNJ2/KCNJ5/MDM2/STC1/TBX2/TMEM38A	10
423	VASN_Up	GO:0036092	phosphatidylinositol-3-phosphate biosynthetic process	3/267	22/18870	0.00353501	0.0305145	0.0226686	PIK3C2B/PIK3R3/SYNJ2	3
424	VASN_Up	GO:0060339	negative regulation of type I interferon-mediated signaling pathway	3/267	22/18870	0.00353501	0.0305145	0.0226686	ISG15/OAS1/OAS3	3
425	VASN_Up	GO:0060537	muscle tissue development	14/267	433/18870	0.00361222	0.0310569	0.0230716	ATF3/CHD7/DLL4/ELN/EPHB1/GJA5/GPC1/HEY1/HEY2/PDGFRA/PI16/PROX1/SYNE1/TBX2	14
426	VASN_Up	GO:0031349	positive regulation of defense response	15/267	480/18870	0.00361482	0.0310569	0.0230716	BIRC3/CX3CL1/DDX60/FABP4/HLA-F/IFIH1/IL33/IRF7/OAS1/OAS3/OASL/PLCG2/RSAD2/TNFAIP3/TNFSF4	15
427	VASN_Up	GO:0051282	regulation of sequestering of calcium ion	7/267	139/18870	0.00367555	0.0315047	0.0234043	APLNR/CHD7/CX3CL1/HTR2B/JPH4/PLCG2/TMEM38A	7
428	VASN_Up	GO:0071604	transforming growth factor beta production	4/267	45/18870	0.00370293	0.0316653	0.0235235	CX3CL1/LGALS9/TNXB/TSKU	4
429	VASN_Up	GO:0051881	regulation of mitochondrial membrane potential	5/267	73/18870	0.00375011	0.0319195	0.0237124	BAK1/IFI6/KDR/PMAIP1/RNF122	5
430	VASN_Up	GO:0140962	multicellular organismal-level chemical homeostasis	5/267	73/18870	0.00375011	0.0319195	0.0237124	AQP3/HAS2/HMOX1/KDR/OAS1	5
431	VASN_Up	GO:0035265	organ growth	8/267	177/18870	0.00378034	0.0321022	0.0238481	ECM1/HEY2/NPPC/PI16/PROX1/STC1/TBX2/TSKU	8
432	VASN_Up	GO:0006898	receptor-mediated endocytosis	10/267	258/18870	0.00383795	0.0325159	0.0241555	APOE/CEACAM1/CUBN/HTR2B/INSR/PLCG2/RAMP2/SDC1/SELE/SYNE1	10
433	VASN_Up	GO:0007585	respiratory gaseous exchange by respiratory system	5/267	74/18870	0.00397632	0.0334653	0.0248607	ELN/FLT4/JAG2/MAFB/TCF15	5
434	VASN_Up	GO:0085029	extracellular matrix assembly	4/267	46/18870	0.0040112	0.0334653	0.0248607	ELN/HAS2/RAMP2/TNXB	4
435	VASN_Up	GO:0003283	atrial septum development	3/267	23/18870	0.00402315	0.0334653	0.0248607	GJA5/HEY2/MDM2	3
436	VASN_Up	GO:0061042	vascular wound healing	3/267	23/18870	0.00402315	0.0334653	0.0248607	KDR/SLC12A2/TNFAIP3	3
437	VASN_Up	GO:0071636	positive regulation of transforming growth factor beta production	3/267	23/18870	0.00402315	0.0334653	0.0248607	CX3CL1/LGALS9/TNXB	3
438	VASN_Up	GO:0072574	hepatocyte proliferation	3/267	23/18870	0.00402315	0.0334653	0.0248607	CEACAM1/PROX1/TNFAIP3	3
439	VASN_Up	GO:0072575	epithelial cell proliferation involved in liver morphogenesis	3/267	23/18870	0.00402315	0.0334653	0.0248607	CEACAM1/PROX1/TNFAIP3	3
440	VASN_Up	GO:1902254	negative regulation of intrinsic apoptotic signaling pathway by p53 class mediator	3/267	23/18870	0.00402315	0.0334653	0.0248607	CD74/MDM2/TRIAP1	3
441	VASN_Up	GO:0015718	monocarboxylic acid transport	8/267	179/18870	0.00404525	0.0334969	0.0248842	APOE/CEACAM1/CRABP2/CROT/FABP4/SLC16A14/SLCO2A1/SLCO2B1	8
442	VASN_Up	GO:1990138	neuron projection extension	8/267	179/18870	0.00404525	0.0334969	0.0248842	APOE/CXCL12/CYFIP2/NTN1/PLXNA4/SEMA3G/SEMA7A/SLIT2	8
443	VASN_Up	GO:0032496	response to lipopolysaccharide	12/267	348/18870	0.00414458	0.0342419	0.0254377	ACP5/CCL2/CMPK2/CX3CL1/DIO2/EDNRB/LGALS9/PLCG2/SELE/TNFAIP3/TNFSF4/VCAM1	12
444	VASN_Up	GO:0051146	striated muscle cell differentiation	11/267	305/18870	0.00427168	0.0351909	0.0261427	ADAM12/ADAMTS15/GDF15/HEY2/MMP14/PDGFRA/PI16/PROX1/SCGB3A1/SDC1/SYNE1	11
445	VASN_Up	GO:0034341	response to type II interferon	7/267	143/18870	0.00429433	0.0351909	0.0261427	BST2/CCL2/CD74/CX3CL1/GBP1/IFITM1/LGALS9	7
446	VASN_Up	GO:0051208	sequestering of calcium ion	7/267	143/18870	0.00429433	0.0351909	0.0261427	APLNR/CHD7/CX3CL1/HTR2B/JPH4/PLCG2/TMEM38A	7
447	VASN_Up	GO:0007219	Notch signaling pathway	8/267	181/18870	0.00432427	0.0351909	0.0261427	DLL4/HEY1/HEY2/JAG2/LFNG/MMP14/PTP4A3/TBX2	8
448	VASN_Up	GO:0002701	negative regulation of production of molecular mediator of immune response	4/267	47/18870	0.00433637	0.0351909	0.0261427	ACP5/BST2/HLA-F/IL33	4
449	VASN_Up	GO:0042311	vasodilation	4/267	47/18870	0.00433637	0.0351909	0.0261427	APOE/EDNRB/GJA5/KLF2	4
450	VASN_Up	GO:0050798	activated T cell proliferation	4/267	47/18870	0.00433637	0.0351909	0.0261427	BTN3A1/ICOSLG/LGALS9/TNFSF9	4
451	VASN_Up	GO:0055010	ventricular cardiac muscle tissue morphogenesis	4/267	47/18870	0.00433637	0.0351909	0.0261427	CHD7/DLL4/HEY2/PROX1	4
452	VASN_Up	GO:0050852	T cell receptor signaling pathway	7/267	144/18870	0.00446065	0.0360397	0.0267732	BTN3A1/CD276/CEACAM1/GBP1/ICOSLG/KCNN4/PLCG2	7
453	VASN_Up	GO:1904019	epithelial cell apoptotic process	7/267	144/18870	0.00446065	0.0360397	0.0267732	CCL2/H19/HMOX1/JAG2/KDR/RAMP2/TNFAIP3	7
454	VASN_Up	GO:0014706	striated muscle tissue development	10/267	264/18870	0.00450752	0.0363382	0.026995	CHD7/DLL4/GJA5/HEY1/HEY2/PDGFRA/PI16/PROX1/SYNE1/TBX2	10
455	VASN_Up	GO:0014821	phasic smooth muscle contraction	3/267	24/18870	0.00455029	0.0364421	0.0270722	EDNRB/HTR2B/TBX2	3
456	VASN_Up	GO:0032288	myelin assembly	3/267	24/18870	0.00455029	0.0364421	0.0270722	GPC1/ITGB4/PMP22	3
457	VASN_Up	GO:0060907	positive regulation of macrophage cytokine production	3/267	24/18870	0.00455029	0.0364421	0.0270722	CD74/PLCG2/SEMA7A	3
458	VASN_Up	GO:0062207	regulation of pattern recognition receptor signaling pathway	7/267	145/18870	0.00463179	0.0370138	0.0274969	BIRC3/DDX60/IRF7/OASL/PLCG2/RSAD2/TNFAIP3	7
459	VASN_Up	GO:0032729	positive regulation of type II interferon production	5/267	77/18870	0.00471339	0.0375839	0.0279204	BTN3A1/CD276/ISG15/LGALS9/TNFSF4	5
460	VASN_Up	GO:0007596	blood coagulation	9/267	224/18870	0.00473928	0.0377082	0.0280127	ADAMTS18/APOE/CEACAM1/F2RL2/F3/F8/PDGFRA/PLAU/PLCG2	9
461	VASN_Up	GO:0014812	muscle cell migration	6/267	110/18870	0.00476935	0.0378651	0.0281293	ADAMTS1/CYP1B1/HAS2/MDM2/PLAU/SLIT2	6
462	VASN_Up	GO:0035296	regulation of tube diameter	7/267	146/18870	0.00480783	0.0379238	0.0281729	APOE/EDNRB/GJA5/HTR2B/KLF2/NPPC/OXTR	7
463	VASN_Up	GO:0055123	digestive system development	7/267	146/18870	0.00480783	0.0379238	0.0281729	CDKN1A/CLMP/EDNRB/INSR/OXTR/PDGFRA/TBX2	7
464	VASN_Up	GO:0097746	blood vessel diameter maintenance	7/267	146/18870	0.00480783	0.0379238	0.0281729	APOE/EDNRB/GJA5/HTR2B/KLF2/NPPC/OXTR	7
465	VASN_Up	GO:0031346	positive regulation of cell projection organization	12/267	355/18870	0.00484689	0.0381497	0.0283407	APOE/CRABP2/CX3CL1/CXCL12/ENC1/EPHA4/EPS8L2/NTN1/PALM/PLXNA4/SEMA7A/SLIT2	12
466	VASN_Up	GO:0031589	cell-substrate adhesion	12/267	356/18870	0.00495455	0.0386031	0.0286776	COL17A1/CX3CL1/EPHB1/GBP1/HAS2/ITGA9/ITGB4/KDR/MMP14/PLAU/TNXB/VCAM1	12
467	VASN_Up	GO:0032720	negative regulation of tumor necrosis factor production	5/267	78/18870	0.00497928	0.0386031	0.0286776	ACP5/CX3CL1/GPNMB/LGALS9/TNFAIP3	5
468	VASN_Up	GO:0007229	integrin-mediated signaling pathway	6/267	111/18870	0.00498357	0.0386031	0.0286776	ADAMTS1/CEACAM1/ISG15/ITGA9/ITGB4/SEMA7A	6
469	VASN_Up	GO:0033209	tumor necrosis factor-mediated signaling pathway	6/267	111/18870	0.00498357	0.0386031	0.0286776	BIRC3/CCDC3/EDA2R/FAS/PLVAP/TNFAIP3	6
470	VASN_Up	GO:0043280	positive regulation of cysteine-type endopeptidase activity involved in apoptotic process	6/267	111/18870	0.00498357	0.0386031	0.0286776	ATP2A3/BBC3/F3/FAS/LGALS9/PMAIP1	6
471	VASN_Up	GO:0071347	cellular response to interleukin-1	6/267	111/18870	0.00498357	0.0386031	0.0286776	CCL2/CX3CL1/GBP1/HAS2/KLF2/PTGIS	6
472	VASN_Up	GO:1902106	negative regulation of leukocyte differentiation	6/267	111/18870	0.00498357	0.0386031	0.0286776	CD74/CEACAM1/GPR68/LRRC17/MAFB/TNFSF4	6
473	VASN_Up	GO:0035150	regulation of tube size	7/267	147/18870	0.00498887	0.0386031	0.0286776	APOE/EDNRB/GJA5/HTR2B/KLF2/NPPC/OXTR	7
474	VASN_Up	GO:0007520	myoblast fusion	4/267	49/18870	0.00503906	0.0386645	0.0287232	ADAM12/ADAMTS15/GDF15/SCGB3A1	4
475	VASN_Up	GO:0010543	regulation of platelet activation	4/267	49/18870	0.00503906	0.0386645	0.0287232	ADAMTS18/APOE/CEACAM1/PDGFRA	4
476	VASN_Up	GO:0014911	positive regulation of smooth muscle cell migration	4/267	49/18870	0.00503906	0.0386645	0.0287232	ADAMTS1/CYP1B1/HAS2/MDM2	4
477	VASN_Up	GO:0042220	response to cocaine	4/267	49/18870	0.00503906	0.0386645	0.0287232	CRHBP/MDM2/OXTR/SLC6A3	4
478	VASN_Up	GO:0090287	regulation of cellular response to growth factor stimulus	12/267	357/18870	0.00506411	0.0387754	0.0288056	BMPER/CYFIP2/FGF18/GPC1/HTRA3/KDR/PMEPA1/PTP4A3/SCUBE3/SLIT2/TNXB/VASN	12
479	VASN_Up	GO:0008045	motor neuron axon guidance	3/267	25/18870	0.0051173	0.0388575	0.0288665	EPHA4/PLXNA4/SLIT2	3
480	VASN_Up	GO:0050927	positive regulation of positive chemotaxis	3/267	25/18870	0.0051173	0.0388575	0.0288665	CXCL12/F3/KDR	3
481	VASN_Up	GO:0072576	liver morphogenesis	3/267	25/18870	0.0051173	0.0388575	0.0288665	CEACAM1/PROX1/TNFAIP3	3
482	VASN_Up	GO:1903306	negative regulation of regulated secretory pathway	3/267	25/18870	0.0051173	0.0388575	0.0288665	CEACAM1/HLA-F/LGALS9	3
483	VASN_Up	GO:0048568	embryonic organ development	14/267	453/18870	0.00535232	0.040558	0.0301298	A2M/APLNR/CHD7/HEY1/HEY2/KDR/KITLG/MAFB/MMP14/NTN1/PDGFRA/PLXNA4/PROX1/TBX2	14
484	VASN_Up	GO:0031960	response to corticosteroid	7/267	149/18870	0.00536629	0.0405798	0.030146	A2M/CDKN1A/CYP1B1/PAPPA/SDC1/SLIT2/STC1	7
485	VASN_Up	GO:0061082	myeloid leukocyte cytokine production	4/267	50/18870	0.0054174	0.0408095	0.0303166	ACP5/CD74/PLCG2/SEMA7A	4
486	VASN_Up	GO:0030324	lung development	8/267	188/18870	0.00541896	0.0408095	0.0303166	FGF18/FLT4/KDR/KLF2/MMP14/PDGFRA/PROX1/TBX2	8
487	VASN_Up	GO:1904035	regulation of epithelial cell apoptotic process	6/267	113/18870	0.0054331	0.0408319	0.0303333	CCL2/H19/HMOX1/KDR/RAMP2/TNFAIP3	6
488	VASN_Up	GO:0050817	coagulation	9/267	229/18870	0.00546157	0.0409618	0.0304298	ADAMTS18/APOE/CEACAM1/F2RL2/F3/F8/PDGFRA/PLAU/PLCG2	9
489	VASN_Up	GO:0097061	dendritic spine organization	5/267	80/18870	0.00554269	0.0413514	0.0307192	APOE/EPHA4/EPHB1/INSR/TANC2	5
490	VASN_Up	GO:1903556	negative regulation of tumor necrosis factor superfamily cytokine production	5/267	80/18870	0.00554269	0.0413514	0.0307192	ACP5/CX3CL1/GPNMB/LGALS9/TNFAIP3	5
491	VASN_Up	GO:0048872	homeostasis of number of cells	11/267	316/18870	0.00554741	0.0413514	0.0307192	BAK1/CD74/FAS/HMOX1/ISG15/KITLG/KLF2/LGALS9/MAFB/PMAIP1/TNFAIP3	11
492	VASN_Up	GO:0008584	male gonad development	7/267	150/18870	0.00556285	0.0413822	0.030742	BIK/CYP1B1/INSR/KITLG/MMP14/PDGFRA/SDC1	7
493	VASN_Up	GO:0048705	skeletal system morphogenesis	9/267	230/18870	0.00561573	0.0416908	0.0309714	ACP5/FGF18/HAS2/MMP14/NPPC/PDGFRA/STC1/TCF15/TSKU	9
494	VASN_Up	GO:0062197	cellular response to chemical stress	11/267	317/18870	0.00567686	0.0419068	0.0311318	AQP5/CYP1B1/FAS/H19/HMOX1/KLF2/MDM2/PDGFRA/RELB/SESN2/TNFAIP3	11
495	VASN_Up	GO:0001911	negative regulation of leukocyte mediated cytotoxicity	3/267	26/18870	0.00572498	0.0419068	0.0311318	CEACAM1/HLA-F/LGALS9	3
496	VASN_Up	GO:0003181	atrioventricular valve morphogenesis	3/267	26/18870	0.00572498	0.0419068	0.0311318	HEY1/HEY2/MDM2	3
497	VASN_Up	GO:0050926	regulation of positive chemotaxis	3/267	26/18870	0.00572498	0.0419068	0.0311318	CXCL12/F3/KDR	3
498	VASN_Up	GO:0060343	trabecula formation	3/267	26/18870	0.00572498	0.0419068	0.0311318	ADAMTS1/HEY1/HEY2	3
499	VASN_Up	GO:0061311	cell surface receptor signaling pathway involved in heart development	3/267	26/18870	0.00572498	0.0419068	0.0311318	DLL4/HEY1/HEY2	3
500	VASN_Up	GO:1905523	positive regulation of macrophage migration	3/267	26/18870	0.00572498	0.0419068	0.0311318	CX3CL1/IL34/MMP14	3
501	VASN_Up	GO:0046546	development of primary male sexual characteristics	7/267	151/18870	0.00576475	0.0420918	0.0312692	BIK/CYP1B1/INSR/KITLG/MMP14/PDGFRA/SDC1	7
502	VASN_Up	GO:0007599	hemostasis	9/267	231/18870	0.00577324	0.0420918	0.0312692	ADAMTS18/APOE/CEACAM1/F2RL2/F3/F8/PDGFRA/PLAU/PLCG2	9
503	VASN_Up	GO:0034198	cellular response to amino acid starvation	4/267	51/18870	0.00581427	0.0423066	0.0314288	ATF3/CDKN1A/FAS/SESN2	4
504	VASN_Up	GO:0007422	peripheral nervous system development	5/267	81/18870	0.00584062	0.04233	0.0314462	EDNRB/GPC1/ITGB4/PLXNA4/PMP22	5
505	VASN_Up	GO:0048644	muscle organ morphogenesis	5/267	81/18870	0.00584062	0.04233	0.0314462	CHD7/DLL4/HEY2/PROX1/TCF15	5
506	VASN_Up	GO:0044344	cellular response to fibroblast growth factor stimulus	6/267	115/18870	0.0059116	0.0426755	0.0317028	CCL2/DLL4/FGF18/FGF5/GPC1/TBX2	6
507	VASN_Up	GO:0048640	negative regulation of developmental growth	6/267	115/18870	0.0059116	0.0426755	0.0317028	CDKN1A/GDF15/NTN1/PI16/SEMA3G/SEMA7A	6
508	VASN_Up	GO:0010821	regulation of mitochondrion organization	7/267	152/18870	0.00597208	0.0429427	0.0319013	BAK1/BBC3/BIK/BMF/KDR/PMAIP1/TRIAP1	7
509	VASN_Up	GO:1903531	negative regulation of secretion by cell	7/267	152/18870	0.00597208	0.0429427	0.0319013	APOE/ASIC1/CEACAM1/CRHBP/HLA-F/LGALS9/RSAD2	7
510	VASN_Up	GO:0002218	activation of innate immune response	10/267	276/18870	0.00612102	0.0439266	0.0326323	BIRC3/DDX60/IFIH1/IRF7/OAS1/OAS3/OASL/PLCG2/RSAD2/TNFAIP3	10
511	VASN_Up	GO:0030323	respiratory tube development	8/267	192/18870	0.00613292	0.0439266	0.0326323	FGF18/FLT4/KDR/KLF2/MMP14/PDGFRA/PROX1/TBX2	8
512	VASN_Up	GO:0014032	neural crest cell development	5/267	82/18870	0.00614966	0.0439605	0.0326574	EDNRB/HTR2B/KITLG/SEMA3G/SEMA7A	5
513	VASN_Up	GO:0015908	fatty acid transport	6/267	116/18870	0.00616205	0.0439632	0.0326595	APOE/CRABP2/CROT/FABP4/SLCO2A1/SLCO2B1	6
514	VASN_Up	GO:0030183	B cell differentiation	7/267	153/18870	0.00618494	0.0440406	0.032717	BAK1/IL4I1/LFNG/MMP14/PIK3R3/PLCG2/VCAM1	7
515	VASN_Up	GO:0032692	negative regulation of interleukin-1 production	4/267	52/18870	0.00623005	0.0442757	0.0328916	ACP5/CEACAM1/CX3CL1/TNFAIP3	4
516	VASN_Up	GO:0002092	positive regulation of receptor internalization	3/267	27/18870	0.00637407	0.045124	0.0335218	INSR/PLCG2/SELE	3
517	VASN_Up	GO:0032753	positive regulation of interleukin-4 production	3/267	27/18870	0.00637407	0.045124	0.0335218	IL33/LGALS9/TNFSF4	3
518	VASN_Up	GO:0019935	cyclic-nucleotide-mediated signaling	5/267	83/18870	0.00647002	0.0456268	0.0338953	APLNR/APOE/EDNRB/HTR2B/NPPC	5
519	VASN_Up	GO:0051279	regulation of release of sequestered calcium ion into cytosol	5/267	83/18870	0.00647002	0.0456268	0.0338953	APLNR/CHD7/CX3CL1/JPH4/TMEM38A	5
520	VASN_Up	GO:0002237	response to molecule of bacterial origin	12/267	369/18870	0.00653597	0.0460031	0.0341749	ACP5/CCL2/CMPK2/CX3CL1/DIO2/EDNRB/LGALS9/PLCG2/SELE/TNFAIP3/TNFSF4/VCAM1	12
521	VASN_Up	GO:0044843	cell cycle G1/S phase transition	10/267	279/18870	0.00658726	0.0462752	0.034377	ADAMTS1/CCL2/CDKN1A/GPNMB/KLF4/MDM2/MN1/PLCG2/TBX2/TRIAP1	10
522	VASN_Up	GO:0007584	response to nutrient	7/267	155/18870	0.00662757	0.0463462	0.0344297	A2M/AQP3/CYP1B1/MDM2/MN1/STC1/VCAM1	7
523	VASN_Up	GO:0002762	negative regulation of myeloid leukocyte differentiation	4/267	53/18870	0.00666512	0.0463462	0.0344297	CEACAM1/GPR68/LRRC17/MAFB	4
524	VASN_Up	GO:0048260	positive regulation of receptor-mediated endocytosis	4/267	53/18870	0.00666512	0.0463462	0.0344297	INSR/PLCG2/SELE/SYNE1	4
525	VASN_Up	GO:2001238	positive regulation of extrinsic apoptotic signaling pathway	4/267	53/18870	0.00666512	0.0463462	0.0344297	ATF3/LTB/PMAIP1/TIMP3	4
526	VASN_Up	GO:0032535	regulation of cellular component size	12/267	370/18870	0.00667245	0.0463462	0.0344297	APOE/CRABP2/CXCL12/CYFIP2/ELN/KCNN4/NTN1/PLXNA4/SEMA3G/SEMA7A/SLC12A2/SLIT2	12
527	VASN_Up	GO:0051928	positive regulation of calcium ion transport	6/267	118/18870	0.006686	0.0463462	0.0344297	APLNR/BAK1/CCL2/CX3CL1/CXCL12/STC1	6
528	VASN_Up	GO:1903707	negative regulation of hemopoiesis	6/267	118/18870	0.006686	0.0463462	0.0344297	CD74/CEACAM1/GPR68/LRRC17/MAFB/TNFSF4	6
529	VASN_Up	GO:0051651	maintenance of location in cell	9/267	237/18870	0.00679119	0.0469863	0.0349053	APLNR/APOE/CHD7/CX3CL1/HTR2B/JPH4/PLCG2/SYNE1/TMEM38A	9
530	VASN_Up	GO:0032609	type II interferon production	6/267	119/18870	0.00695976	0.0479712	0.035637	BTN3A1/CD276/IL33/ISG15/LGALS9/TNFSF4	6
531	VASN_Up	GO:0032649	regulation of type II interferon production	6/267	119/18870	0.00695976	0.0479712	0.035637	BTN3A1/CD276/IL33/ISG15/LGALS9/TNFSF4	6
532	VASN_Up	GO:0003272	endocardial cushion formation	3/267	28/18870	0.00706527	0.0485158	0.0360415	APLNR/HEY2/TBX2	3
533	VASN_Up	GO:0030325	adrenal gland development	3/267	28/18870	0.00706527	0.0485158	0.0360415	CYP1B1/INSR/PDGFRA	3
534	VASN_Up	GO:1990928	response to amino acid starvation	4/267	54/18870	0.00711984	0.0487989	0.0362518	ATF3/CDKN1A/FAS/SESN2	4
535	VASN_Up	GO:0051591	response to cAMP	5/267	85/18870	0.00714553	0.0488835	0.0363146	CRHBP/CYP1B1/SDC1/SLC6A3/STC1	5
536	VASN_Up	GO:0007160	cell-matrix adhesion	9/267	239/18870	0.00715943	0.0488872	0.0363174	COL17A1/CX3CL1/ITGA9/ITGB4/KDR/MMP14/PLAU/TNXB/VCAM1	9
537	VASN_Down	GO:0007088	regulation of mitotic nuclear division	12/228	118/18870	2.00341e-08	3.16687e-05	2.65373e-05	AURKB/BIRC5/BMP4/BUB1B/CDCA8/DLGAP5/EDN1/ESPL1/MKI67/NUSAP1/PDGFB/SPC24	12
538	VASN_Down	GO:0000280	nuclear division	22/228	441/18870	2.13963e-08	3.16687e-05	2.65373e-05	ASPM/AURKB/BIRC5/BMP4/BUB1B/CDCA8/CDK1/CENPE/DLGAP5/EDN1/ESPL1/FANCA/FANCD2/KIF18B/KIF22/MKI67/MOV10L1/MYBL2/NUSAP1/PDGFB/SPC24/TOP2A	22
539	VASN_Down	GO:0048285	organelle fission	23/228	488/18870	2.87462e-08	3.16687e-05	2.65373e-05	ASPM/AURKB/BIRC5/BMP4/BUB1B/CDCA8/CDK1/CENPE/DLGAP5/EDN1/ESPL1/FANCA/FANCD2/KIF18B/KIF22/MKI67/MOV10L1/MYBL2/NUSAP1/PDGFB/PEX11B/SPC24/TOP2A	23
540	VASN_Down	GO:0140014	mitotic nuclear division	17/228	274/18870	4.13919e-08	3.40112e-05	2.85002e-05	AURKB/BIRC5/BMP4/BUB1B/CDCA8/CDK1/CENPE/DLGAP5/EDN1/ESPL1/KIF18B/KIF22/MKI67/MYBL2/NUSAP1/PDGFB/SPC24	17
541	VASN_Down	GO:0007059	chromosome segregation	21/228	424/18870	5.14541e-08	3.40112e-05	2.85002e-05	ASPM/AURKB/BIRC5/BUB1B/CDCA8/CDK1/CENPE/DLGAP5/ESPL1/FANCD2/GOLGA8A/GOLGA8B/HJURP/KIF18B/KIF22/MKI67/MYBL2/NUSAP1/SKA1/SPC24/TOP2A	21
542	VASN_Down	GO:0000281	mitotic cytokinesis	10/228	88/18870	1.07901e-07	5.94357e-05	4.9805e-05	AURKB/BIRC5/CDCA8/CEP55/CIT/ESPL1/IQGAP3/KIF20A/NUSAP1/RHOB	10
543	VASN_Down	GO:0051783	regulation of nuclear division	12/228	146/18870	2.14784e-07	0.000101409	8.49771e-05	AURKB/BIRC5/BMP4/BUB1B/CDCA8/DLGAP5/EDN1/ESPL1/MKI67/NUSAP1/PDGFB/SPC24	12
544	VASN_Down	GO:0000070	mitotic sister chromatid segregation	13/228	184/18870	3.87904e-07	0.000160253	0.000134286	AURKB/BIRC5/BUB1B/CDCA8/CDK1/CENPE/DLGAP5/ESPL1/KIF18B/KIF22/MYBL2/NUSAP1/SPC24	13
545	VASN_Down	GO:0000819	sister chromatid segregation	14/228	225/18870	6.46943e-07	0.000233623	0.000195768	AURKB/BIRC5/BUB1B/CDCA8/CDK1/CENPE/DLGAP5/ESPL1/KIF18B/KIF22/MYBL2/NUSAP1/SPC24/TOP2A	14
546	VASN_Down	GO:1902850	microtubule cytoskeleton organization involved in mitosis	12/228	163/18870	7.06877e-07	0.000233623	0.000195768	AURKB/BIRC5/CDCA8/CDK1/CENPE/DLGAP5/ESPL1/FSD1/MYBL2/NUSAP1/SAPCD2/SPRY1	12
547	VASN_Down	GO:0098813	nuclear chromosome segregation	16/228	312/18870	1.34933e-06	0.000405412	0.000339721	ASPM/AURKB/BIRC5/BUB1B/CDCA8/CDK1/CENPE/DLGAP5/ESPL1/FANCD2/KIF18B/KIF22/MYBL2/NUSAP1/SPC24/TOP2A	16
548	VASN_Down	GO:0061640	cytoskeleton-dependent cytokinesis	10/228	117/18870	1.57174e-06	0.000432883	0.000362741	AURKB/BIRC5/CDCA8/CEP55/CIT/ESPL1/IQGAP3/KIF20A/NUSAP1/RHOB	10
549	VASN_Down	GO:1901970	positive regulation of mitotic sister chromatid separation	5/228	18/18870	1.85755e-06	0.000472246	0.000395725	AURKB/BIRC5/CDCA8/DLGAP5/ESPL1	5
550	VASN_Down	GO:0051983	regulation of chromosome segregation	10/228	131/18870	4.3872e-06	0.00103569	0.000867874	AURKB/BIRC5/BUB1B/CDCA8/CDK1/CENPE/DLGAP5/ESPL1/MKI67/SPC24	10
551	VASN_Down	GO:0033045	regulation of sister chromatid segregation	9/228	104/18870	4.76094e-06	0.00104899	0.00087902	AURKB/BIRC5/BUB1B/CDCA8/CDK1/CENPE/DLGAP5/ESPL1/SPC24	9
552	VASN_Down	GO:0010965	regulation of mitotic sister chromatid separation	7/228	59/18870	6.85815e-06	0.00141664	0.00118709	AURKB/BIRC5/BUB1B/CDCA8/DLGAP5/ESPL1/SPC24	7
553	VASN_Down	GO:0010639	negative regulation of organelle organization	16/228	363/18870	9.34112e-06	0.0017604	0.00147515	AURKB/BIRC5/BMP4/BOK/BUB1B/CDCA8/CLIP3/CLU/ESPL1/GMFG/IER3/MYADM/NUPR1/SPC24/SPTBN2/TOP2A	16
554	VASN_Down	GO:0051306	mitotic sister chromatid separation	7/228	62/18870	9.58765e-06	0.0017604	0.00147515	AURKB/BIRC5/BUB1B/CDCA8/DLGAP5/ESPL1/SPC24	7
555	VASN_Down	GO:0030071	regulation of mitotic metaphase/anaphase transition	8/228	90/18870	1.32931e-05	0.0023123	0.00193763	AURKB/BIRC5/BUB1B/CDCA8/CENPE/DLGAP5/ESPL1/SPC24	8
556	VASN_Down	GO:0071103	DNA conformation change	8/228	92/18870	1.56357e-05	0.0025838	0.00216513	CDC45/CHTF18/DDX12P/HMGA1/HMGB2/MCM6/TOP1MT/TOP2A	8
557	VASN_Down	GO:1902099	regulation of metaphase/anaphase transition of cell cycle	8/228	93/18870	1.69313e-05	0.00266467	0.0022329	AURKB/BIRC5/BUB1B/CDCA8/CENPE/DLGAP5/ESPL1/SPC24	8
558	VASN_Down	GO:0007091	metaphase/anaphase transition of mitotic cell cycle	8/228	94/18870	1.8316e-05	0.00268213	0.00224753	AURKB/BIRC5/BUB1B/CDCA8/CENPE/DLGAP5/ESPL1/SPC24	8
559	VASN_Down	GO:0000910	cytokinesis	11/228	188/18870	1.86653e-05	0.00268213	0.00224753	AURKB/BIRC5/CDCA8/CEP55/CIT/ESPL1/FSD1/IQGAP3/KIF20A/NUSAP1/RHOB	11
560	VASN_Down	GO:0000075	cell cycle checkpoint signaling	11/228	192/18870	2.27021e-05	0.00293648	0.00246067	AURKB/BIRC5/BUB1B/CDC45/CDCA8/CDK1/E2F1/FANCD2/GTSE1/IER3/SPC24	11
561	VASN_Down	GO:0044784	metaphase/anaphase transition of cell cycle	8/228	97/18870	2.30536e-05	0.00293648	0.00246067	AURKB/BIRC5/BUB1B/CDCA8/CENPE/DLGAP5/ESPL1/SPC24	8
562	VASN_Down	GO:1905820	positive regulation of chromosome separation	5/228	29/18870	2.31009e-05	0.00293648	0.00246067	AURKB/BIRC5/CDCA8/DLGAP5/ESPL1	5
563	VASN_Down	GO:0003018	vascular process in circulatory system	13/228	269/18870	2.52187e-05	0.00306031	0.00256443	BMP6/CBS/CD36/EDN1/HTR1B/NPR1/OCLN/PDE2A/SLC2A1/SLC6A9/SLC7A1/SLC7A2/SLC7A5	13
564	VASN_Down	GO:0014823	response to activity	7/228	72/18870	2.59269e-05	0.00306031	0.00256443	ANGPT2/BMP6/CDK1/CXCR4/EDN1/POSTN/SLC7A5	7
565	VASN_Down	GO:1905818	regulation of chromosome separation	7/228	74/18870	3.10322e-05	0.00345511	0.00289526	AURKB/BIRC5/BUB1B/CDCA8/DLGAP5/ESPL1/SPC24	7
566	VASN_Down	GO:0061437	renal system vasculature development	5/228	31/18870	3.2408e-05	0.00345511	0.00289526	ANGPT2/BMP4/EGR1/NRP1/PDGFB	5
567	VASN_Down	GO:0061440	kidney vasculature development	5/228	31/18870	3.2408e-05	0.00345511	0.00289526	ANGPT2/BMP4/EGR1/NRP1/PDGFB	5
568	VASN_Down	GO:0007051	spindle organization	11/228	202/18870	3.62476e-05	0.00367746	0.00308158	ASPM/AURKB/BIRC5/CDCA8/CENPE/DLGAP5/ESPL1/FSD1/GOLGA8A/GOLGA8B/MYBL2	11
569	VASN_Down	GO:0010948	negative regulation of cell cycle process	14/228	320/18870	3.69791e-05	0.00367746	0.00308158	AURKB/BIRC5/BMP4/BUB1B/CDC45/CDCA8/CDK1/CTDSP2/E2F1/ESPL1/FANCD2/GTSE1/IER3/SPC24	14
570	VASN_Down	GO:0045786	negative regulation of cell cycle	16/228	407/18870	3.78317e-05	0.00367746	0.00308158	AURKB/BIRC5/BMP4/BUB1B/CDC45/CDCA8/CDK1/CTDSP2/E2F1/ESPL1/FANCD2/GTSE1/IER3/NUPR1/RHOB/SPC24	16
571	VASN_Down	GO:0033047	regulation of mitotic sister chromatid segregation	6/228	54/18870	4.63565e-05	0.00437738	0.00366809	AURKB/BIRC5/BUB1B/CDCA8/CDK1/SPC24	6
572	VASN_Down	GO:0051304	chromosome separation	7/228	81/18870	5.58254e-05	0.00506562	0.00424481	AURKB/BIRC5/BUB1B/CDCA8/DLGAP5/ESPL1/SPC24	7
573	VASN_Down	GO:0045839	negative regulation of mitotic nuclear division	6/228	56/18870	5.7117e-05	0.00506562	0.00424481	AURKB/BIRC5/BMP4/BUB1B/CDCA8/SPC24	6
574	VASN_Down	GO:0007093	mitotic cell cycle checkpoint signaling	9/228	142/18870	5.82431e-05	0.00506562	0.00424481	AURKB/BIRC5/BUB1B/CDCA8/CDK1/FANCD2/GTSE1/IER3/SPC24	9
575	VASN_Down	GO:0003158	endothelium development	9/228	143/18870	6.15117e-05	0.00521272	0.00436808	BMP4/BMP6/CXCR4/MYADM/NRP1/PDE2A/RHOB/ROBO4/S1PR3	9
576	VASN_Down	GO:0048008	platelet-derived growth factor receptor signaling pathway	6/228	58/18870	6.97859e-05	0.00576606	0.00483176	APOD/NRP1/PDGFB/PTGIR/PTPN1/STON1	6
577	VASN_Down	GO:0032392	DNA geometric change	7/228	85/18870	7.60744e-05	0.00613234	0.00513868	CDC45/CHTF18/DDX12P/HMGA1/HMGB2/MCM6/TOP2A	7
578	VASN_Down	GO:0051315	attachment of mitotic spindle microtubules to kinetochore	4/228	21/18870	0.000105708	0.0083182	0.00697036	AURKB/BIRC5/CDCA8/CENPE	4
579	VASN_Down	GO:0051784	negative regulation of nuclear division	6/228	63/18870	0.000111413	0.00843307	0.00706662	AURKB/BIRC5/BMP4/BUB1B/CDCA8/SPC24	6
580	VASN_Down	GO:1901990	regulation of mitotic cell cycle phase transition	14/228	355/18870	0.000112271	0.00843307	0.00706662	AURKB/BIRC5/BUB1B/CDCA8/CDK1/CENPE/CTDSP2/DLGAP5/E2F1/ESPL1/GTSE1/IER3/RRM2/SPC24	14
581	VASN_Down	GO:0045446	endothelial cell differentiation	8/228	124/18870	0.000132912	0.00976168	0.00817994	BMP4/BMP6/CXCR4/MYADM/NRP1/PDE2A/ROBO4/S1PR3	8
582	VASN_Down	GO:1901987	regulation of cell cycle phase transition	16/228	456/18870	0.000143017	0.0100599	0.00842982	AURKB/BIRC5/BUB1B/CDC45/CDCA8/CDK1/CENPE/CTDSP2/DLGAP5/E2F1/ESPL1/FANCD2/GTSE1/IER3/RRM2/SPC24	16
583	VASN_Down	GO:2001251	negative regulation of chromosome organization	7/228	94/18870	0.000143933	0.0100599	0.00842982	AURKB/BIRC5/BUB1B/CDCA8/ESPL1/SPC24/TOP2A	7
584	VASN_Down	GO:1901988	negative regulation of cell cycle phase transition	12/228	277/18870	0.000146104	0.0100599	0.00842982	AURKB/BIRC5/BUB1B/CDC45/CDCA8/CDK1/CTDSP2/E2F1/FANCD2/GTSE1/IER3/SPC24	12
585	VASN_Down	GO:0045840	positive regulation of mitotic nuclear division	5/228	44/18870	0.000182314	0.0122343	0.0102519	DLGAP5/EDN1/ESPL1/NUSAP1/PDGFB	5
586	VASN_Down	GO:0050918	positive chemotaxis	6/228	69/18870	0.000185088	0.0122343	0.0102519	ANGPT2/BMP4/CCL16/HMGB2/NRP1/PDGFB	6
587	VASN_Down	GO:0061041	regulation of wound healing	8/228	133/18870	0.000215608	0.0133173	0.0111595	C1QTNF1/CD36/CXCR4/EDN1/MMRN1/OCLN/PDGFB/SERPING1	8
588	VASN_Down	GO:0045787	positive regulation of cell cycle	13/228	334/18870	0.0002239	0.0133173	0.0111595	ASNS/AURKB/BIRC5/CDCA8/CDK1/CIT/DLGAP5/EDN1/ESPL1/NUPR1/NUSAP1/PDGFB/RRM2	13
589	VASN_Down	GO:0045930	negative regulation of mitotic cell cycle	11/228	248/18870	0.00022492	0.0133173	0.0111595	AURKB/BIRC5/BMP4/BUB1B/CDCA8/CDK1/CTDSP2/FANCD2/GTSE1/IER3/SPC24	11
590	VASN_Down	GO:0007094	mitotic spindle assembly checkpoint signaling	5/228	46/18870	0.000225649	0.0133173	0.0111595	AURKB/BIRC5/BUB1B/CDCA8/SPC24	5
591	VASN_Down	GO:0071173	spindle assembly checkpoint signaling	5/228	46/18870	0.000225649	0.0133173	0.0111595	AURKB/BIRC5/BUB1B/CDCA8/SPC24	5
592	VASN_Down	GO:0071174	mitotic spindle checkpoint signaling	5/228	46/18870	0.000225649	0.0133173	0.0111595	AURKB/BIRC5/BUB1B/CDCA8/SPC24	5
593	VASN_Down	GO:0070371	ERK1 and ERK2 cascade	13/228	336/18870	0.000237245	0.0137561	0.0115271	BMP4/CCL14/CCL16/CCL23/CD36/CDK1/EDN1/IQGAP3/MFAP3/NRP1/PDGFB/PTPN1/SPRY1	13
594	VASN_Down	GO:0031577	spindle checkpoint signaling	5/228	47/18870	0.000250051	0.0138262	0.0115858	AURKB/BIRC5/BUB1B/CDCA8/SPC24	5
595	VASN_Down	GO:0051256	mitotic spindle midzone assembly	3/228	11/18870	0.000267395	0.0138262	0.0115858	AURKB/BIRC5/CDCA8	3
596	VASN_Down	GO:0051987	positive regulation of attachment of spindle microtubules to kinetochore	3/228	11/18870	0.000267395	0.0138262	0.0115858	AURKB/BIRC5/CDCA8	3
597	VASN_Down	GO:0072124	regulation of glomerular mesangial cell proliferation	3/228	11/18870	0.000267395	0.0138262	0.0115858	BMP4/EGR1/PDGFB	3
598	VASN_Down	GO:1902412	regulation of mitotic cytokinesis	3/228	11/18870	0.000267395	0.0138262	0.0115858	AURKB/BIRC5/CDCA8	3
599	VASN_Down	GO:0033046	negative regulation of sister chromatid segregation	5/228	48/18870	0.000276406	0.0138262	0.0115858	AURKB/BIRC5/BUB1B/CDCA8/SPC24	5
600	VASN_Down	GO:0033048	negative regulation of mitotic sister chromatid segregation	5/228	48/18870	0.000276406	0.0138262	0.0115858	AURKB/BIRC5/BUB1B/CDCA8/SPC24	5
601	VASN_Down	GO:0045841	negative regulation of mitotic metaphase/anaphase transition	5/228	48/18870	0.000276406	0.0138262	0.0115858	AURKB/BIRC5/BUB1B/CDCA8/SPC24	5
602	VASN_Down	GO:2000816	negative regulation of mitotic sister chromatid separation	5/228	48/18870	0.000276406	0.0138262	0.0115858	AURKB/BIRC5/BUB1B/CDCA8/SPC24	5
603	VASN_Down	GO:0002064	epithelial cell development	10/228	214/18870	0.000286011	0.0138262	0.0115858	BMP4/BMP6/CXCR4/EPB41L5/HOXA5/MYADM/PDE2A/PDGFB/ROBO4/S1PR3	10
604	VASN_Down	GO:0001666	response to hypoxia	12/228	298/18870	0.000286326	0.0138262	0.0115858	ANGPT2/BNIP3L/CBS/CRYAB/CXCR4/EDN1/EGR1/HIF3A/HP1BP3/POSTN/SLC2A1/TGFBR3	12
605	VASN_Down	GO:0070482	response to oxygen levels	13/228	343/18870	0.000289459	0.0138262	0.0115858	ANGPT2/BNIP3L/CBS/CRYAB/CXCR4/EDN1/EGR1/HIF3A/HP1BP3/POSTN/SLC2A1/SLC7A5/TGFBR3	13
606	VASN_Down	GO:0051984	positive regulation of chromosome segregation	4/228	27/18870	0.000292838	0.0138262	0.0115858	AURKB/BIRC5/CDCA8/CDK1	4
607	VASN_Down	GO:0008608	attachment of spindle microtubules to kinetochore	5/228	49/18870	0.000304816	0.014189	0.0118899	AURKB/BIRC5/CDCA8/CENPE/SPC24	5
608	VASN_Down	GO:0051985	negative regulation of chromosome segregation	5/228	50/18870	0.000335385	0.0145979	0.0122325	AURKB/BIRC5/BUB1B/CDCA8/SPC24	5
609	VASN_Down	GO:0089718	amino acid import across plasma membrane	5/228	50/18870	0.000335385	0.0145979	0.0122325	ARL6IP1/SLC6A9/SLC7A1/SLC7A2/SLC7A5	5
610	VASN_Down	GO:1902100	negative regulation of metaphase/anaphase transition of cell cycle	5/228	50/18870	0.000335385	0.0145979	0.0122325	AURKB/BIRC5/BUB1B/CDCA8/SPC24	5
611	VASN_Down	GO:1905819	negative regulation of chromosome separation	5/228	50/18870	0.000335385	0.0145979	0.0122325	AURKB/BIRC5/BUB1B/CDCA8/SPC24	5
612	VASN_Down	GO:0000022	mitotic spindle elongation	3/228	12/18870	0.000353352	0.0145979	0.0122325	AURKB/BIRC5/CDCA8	3
613	VASN_Down	GO:0048012	hepatocyte growth factor receptor signaling pathway	3/228	12/18870	0.000353352	0.0145979	0.0122325	ESM1/NRP1/PTPN1	3
614	VASN_Down	GO:0072110	glomerular mesangial cell proliferation	3/228	12/18870	0.000353352	0.0145979	0.0122325	BMP4/EGR1/PDGFB	3
615	VASN_Down	GO:0090232	positive regulation of spindle checkpoint	3/228	12/18870	0.000353352	0.0145979	0.0122325	AURKB/BIRC5/CDCA8	3
616	VASN_Down	GO:0090267	positive regulation of mitotic cell cycle spindle assembly checkpoint	3/228	12/18870	0.000353352	0.0145979	0.0122325	AURKB/BIRC5/CDCA8	3
617	VASN_Down	GO:0090068	positive regulation of cell cycle process	11/228	262/18870	0.00035964	0.0146742	0.0122965	AURKB/BIRC5/CDCA8/CDK1/CIT/DLGAP5/EDN1/ESPL1/NUSAP1/PDGFB/RRM2	11
618	VASN_Down	GO:0032508	DNA duplex unwinding	6/228	79/18870	0.000388274	0.0154849	0.0129758	CDC45/CHTF18/DDX12P/HMGA1/MCM6/TOP2A	6
619	VASN_Down	GO:0072012	glomerulus vasculature development	4/228	29/18870	0.000388879	0.0154849	0.0129758	ANGPT2/BMP4/EGR1/PDGFB	4
620	VASN_Down	GO:0031589	cell-substrate adhesion	13/228	356/18870	0.000412721	0.0162386	0.0136074	ANGPT2/APOD/CD36/EPB41L5/FBLN5/MYADM/NRP1/NTN4/PDGFB/POSTN/RAC3/SNED1/STON1	13
621	VASN_Down	GO:0051302	regulation of cell division	9/228	186/18870	0.000445513	0.017295	0.0144926	ASPM/AURKB/BIRC5/CDCA8/CIT/FSD1/KIF18B/KIF20A/PDGFB	9
622	VASN_Down	GO:0006563	L-serine metabolic process	3/228	13/18870	0.00045527	0.017295	0.0144926	CBS/PHGDH/PSAT1	3
623	VASN_Down	GO:0090235	regulation of metaphase plate congression	3/228	13/18870	0.00045527	0.017295	0.0144926	AURKB/BIRC5/CDCA8	3
624	VASN_Down	GO:0036293	response to decreased oxygen levels	12/228	315/18870	0.000471597	0.0177117	0.0148418	ANGPT2/BNIP3L/CBS/CRYAB/CXCR4/EDN1/EGR1/HIF3A/HP1BP3/POSTN/SLC2A1/TGFBR3	12
625	VASN_Down	GO:0050000	chromosome localization	7/228	116/18870	0.00052423	0.0194672	0.0163128	AURKB/BIRC5/CDCA8/CENPE/DLGAP5/KIF22/SPC24	7
626	VASN_Down	GO:0034392	negative regulation of smooth muscle cell apoptotic process	3/228	14/18870	0.000574281	0.0206304	0.0172876	DNMT1/EDN1/SLC7A5	3
627	VASN_Down	GO:0051231	spindle elongation	3/228	14/18870	0.000574281	0.0206304	0.0172876	AURKB/BIRC5/CDCA8	3
628	VASN_Down	GO:0051255	spindle midzone assembly	3/228	14/18870	0.000574281	0.0206304	0.0172876	AURKB/BIRC5/CDCA8	3
629	VASN_Down	GO:0007080	mitotic metaphase chromosome alignment	5/228	57/18870	0.000618942	0.0214486	0.0179732	AURKB/BIRC5/CDCA8/CENPE/KIF22	5
630	VASN_Down	GO:0038066	p38MAPK cascade	5/228	57/18870	0.000618942	0.0214486	0.0179732	BMP4/GADD45B/MAP3K3/MAPKAPK2/PER1	5
631	VASN_Down	GO:0060326	cell chemotaxis	12/228	325/18870	0.000621747	0.0214486	0.0179732	CCL14/CCL16/CCL23/CXCR4/EDN1/GAB1/HMGB2/MTUS1/NRP1/PDE4B/PDGFB/RAC3	12
632	VASN_Down	GO:0044772	mitotic cell cycle phase transition	15/228	470/18870	0.000623016	0.0214486	0.0179732	AURKB/BIRC5/BUB1B/CDCA8/CDK1/CENPE/CTDSP2/DLGAP5/E2F1/ESPL1/GTSE1/IER3/IQGAP3/RRM2/SPC24	15
633	VASN_Down	GO:1901991	negative regulation of mitotic cell cycle phase transition	9/228	196/18870	0.000650122	0.0217389	0.0182164	AURKB/BIRC5/BUB1B/CDCA8/CDK1/CTDSP2/GTSE1/IER3/SPC24	9
634	VASN_Down	GO:0010232	vascular transport	6/228	87/18870	0.000651179	0.0217389	0.0182164	CD36/SLC2A1/SLC6A9/SLC7A1/SLC7A2/SLC7A5	6
635	VASN_Down	GO:0150104	transport across blood-brain barrier	6/228	87/18870	0.000651179	0.0217389	0.0182164	CD36/SLC2A1/SLC6A9/SLC7A1/SLC7A2/SLC7A5	6
636	VASN_Down	GO:1901722	regulation of cell proliferation involved in kidney development	3/228	15/18870	0.000711471	0.0235141	0.019704	BMP4/EGR1/PDGFB	3
637	VASN_Down	GO:0051785	positive regulation of nuclear division	5/228	60/18870	0.000784019	0.0256553	0.0214982	DLGAP5/EDN1/ESPL1/NUSAP1/PDGFB	5
638	VASN_Down	GO:0033002	muscle cell proliferation	10/228	247/18870	0.000875676	0.0280981	0.0235453	APOD/BMP4/CDK1/DNMT1/EDN1/HTR1B/NPR1/PDGFB/PTGIR/TGFBR3	10
639	VASN_Down	GO:0033044	regulation of chromosome organization	10/228	247/18870	0.000875676	0.0280981	0.0235453	AURKB/BIRC5/BUB1B/CDCA8/CDK1/CENPE/DLGAP5/ESPL1/SPC24/TOP2A	10
640	VASN_Down	GO:0051653	spindle localization	5/228	62/18870	0.000910982	0.02895	0.024259	ASPM/ESPL1/NUSAP1/SAPCD2/SPRY1	5
641	VASN_Down	GO:0032465	regulation of cytokinesis	6/228	93/18870	0.000925791	0.0291404	0.0244186	AURKB/BIRC5/CDCA8/CIT/FSD1/KIF20A	6
642	VASN_Down	GO:0007052	mitotic spindle organization	7/228	130/18870	0.0010305	0.0319608	0.026782	AURKB/BIRC5/CDCA8/CENPE/DLGAP5/FSD1/MYBL2	7
643	VASN_Down	GO:0003073	regulation of systemic arterial blood pressure	6/228	95/18870	0.00103474	0.0319608	0.026782	ADM5/CPA3/EDN1/IER3/PDGFB/POSTN	6
644	VASN_Down	GO:0072109	glomerular mesangium development	3/228	17/18870	0.0010445	0.0319635	0.0267843	BMP4/EGR1/PDGFB	3
645	VASN_Down	GO:0051310	metaphase chromosome alignment	6/228	96/18870	0.00109277	0.033134	0.0277651	AURKB/BIRC5/CDCA8/CENPE/KIF22/SPC24	6
646	VASN_Down	GO:0048660	regulation of smooth muscle cell proliferation	8/228	171/18870	0.00114394	0.0343702	0.0288011	APOD/BMP4/DNMT1/EDN1/HTR1B/NPR1/PDGFB/PTGIR	8
647	VASN_Down	GO:0051225	spindle assembly	7/228	133/18870	0.0011772	0.0350508	0.0293714	ASPM/AURKB/BIRC5/CDCA8/GOLGA8A/GOLGA8B/MYBL2	7
648	VASN_Down	GO:1903034	regulation of response to wounding	8/228	173/18870	0.00123241	0.036015	0.0301793	C1QTNF1/CD36/CXCR4/EDN1/MMRN1/OCLN/PDGFB/SERPING1	8
649	VASN_Down	GO:0043117	positive regulation of vascular permeability	3/228	18/18870	0.00124227	0.036015	0.0301793	BMP6/OCLN/PDE2A	3
650	VASN_Down	GO:1901978	positive regulation of cell cycle checkpoint	3/228	18/18870	0.00124227	0.036015	0.0301793	AURKB/BIRC5/CDCA8	3
651	VASN_Down	GO:0046661	male sex differentiation	8/228	174/18870	0.00127865	0.0367472	0.0307928	ASPM/BMP6/BOK/EIF2S2/FANCA/HMGB2/INHBB/NUPR1	8
652	VASN_Down	GO:0048659	smooth muscle cell proliferation	8/228	175/18870	0.00132625	0.0377867	0.031664	APOD/BMP4/DNMT1/EDN1/HTR1B/NPR1/PDGFB/PTGIR	8
653	VASN_Down	GO:0040001	establishment of mitotic spindle localization	4/228	40/18870	0.00134879	0.0381005	0.0319268	ESPL1/NUSAP1/SAPCD2/SPRY1	4
654	VASN_Down	GO:0030193	regulation of blood coagulation	5/228	68/18870	0.00138414	0.0387676	0.0324859	C1QTNF1/CD36/EDN1/PDGFB/SERPING1	5
655	VASN_Down	GO:0008356	asymmetric cell division	3/228	19/18870	0.00146212	0.0403355	0.0337997	ASPM/ETV5/ZBTB16	3
656	VASN_Down	GO:0010810	regulation of cell-substrate adhesion	9/228	220/18870	0.00146453	0.0403355	0.0337997	ANGPT2/APOD/CD36/EPB41L5/MYADM/NRP1/PDGFB/POSTN/RAC3	9
657	VASN_Down	GO:0032835	glomerulus development	5/228	69/18870	0.00147782	0.0403651	0.0338246	ANGPT2/BMP4/EGR1/KLF15/PDGFB	5
658	VASN_Down	GO:1900046	regulation of hemostasis	5/228	70/18870	0.00157608	0.0426962	0.0357779	C1QTNF1/CD36/EDN1/PDGFB/SERPING1	5
659	VASN_Down	GO:1902475	L-alpha-amino acid transmembrane transport	5/228	71/18870	0.00167906	0.0451161	0.0378057	ARL6IP1/SLC6A9/SLC7A1/SLC7A2/SLC7A5	5
660	VASN_Down	GO:0006935	chemotaxis	14/228	468/18870	0.00173172	0.046156	0.0386771	ANGPT2/BMP4/CCL14/CCL16/CCL23/CXCR4/EDN1/GAB1/HMGB2/MTUS1/NRP1/PDE4B/PDGFB/RAC3	14
661	VASN_Down	GO:0032506	cytokinetic process	4/228	43/18870	0.00177065	0.0468161	0.0392302	AURKB/CEP55/IQGAP3/KIF20A	4
662	VASN_Down	GO:0042330	taxis	14/228	470/18870	0.00180135	0.0472497	0.0395936	ANGPT2/BMP4/CCL14/CCL16/CCL23/CXCR4/EDN1/GAB1/HMGB2/MTUS1/NRP1/PDE4B/PDGFB/RAC3	14
663	VASN_Down	GO:0050818	regulation of coagulation	5/228	73/18870	0.00189971	0.0482634	0.040443	C1QTNF1/CD36/EDN1/PDGFB/SERPING1	5
664	VASN_Down	GO:0043410	positive regulation of MAPK cascade	14/228	474/18870	0.00194761	0.0482634	0.040443	BMP4/C1QTNF1/CCL14/CCL16/CCL23/CD36/EDN1/GADD45B/IQGAP3/MAP3K3/MFAP3/NRP1/PDGFB/PTPN1	14
665	VASN_Down	GO:0006268	DNA unwinding involved in DNA replication	3/228	21/18870	0.00197142	0.0482634	0.040443	CDC45/HMGA1/MCM6	3
666	VASN_Down	GO:0009070	serine family amino acid biosynthetic process	3/228	21/18870	0.00197142	0.0482634	0.040443	CBS/PHGDH/PSAT1	3
667	VASN_Down	GO:0051988	regulation of attachment of spindle microtubules to kinetochore	3/228	21/18870	0.00197142	0.0482634	0.040443	AURKB/BIRC5/CDCA8	3
668	VASN_Down	GO:0060973	cell migration involved in heart development	3/228	21/18870	0.00197142	0.0482634	0.040443	BMP4/EDN1/ENG	3
669	VASN_Down	GO:0090231	regulation of spindle checkpoint	3/228	21/18870	0.00197142	0.0482634	0.040443	AURKB/BIRC5/CDCA8	3
670	VASN_Down	GO:0090266	regulation of mitotic cell cycle spindle assembly checkpoint	3/228	21/18870	0.00197142	0.0482634	0.040443	AURKB/BIRC5/CDCA8	3
671	VASN_Down	GO:1903504	regulation of mitotic spindle checkpoint	3/228	21/18870	0.00197142	0.0482634	0.040443	AURKB/BIRC5/CDCA8	3
672	VASN_Down	GO:0051303	establishment of chromosome localization	6/228	108/18870	0.00200164	0.048617	0.0407393	AURKB/BIRC5/CDCA8/CENPE/KIF22/SPC24	6
673	VASN_Down	GO:0008217	regulation of blood pressure	8/228	187/18870	0.00201529	0.048617	0.0407393	ADM5/CNR1/CPA3/EDN1/IER3/NPR1/PDGFB/POSTN	8
674	VASN_Down	GO:0031333	negative regulation of protein-containing complex assembly	7/228	147/18870	0.0020911	0.0491745	0.0412065	CLDN7/CLIP3/CLU/CRYAB/MYADM/SPTBN2/THRA	7
675	VASN_Down	GO:0008038	neuron recognition	4/228	45/18870	0.00209792	0.0491745	0.0412065	CNR1/CXCR4/NRP1/ROBO4	4
676	VASN_Down	GO:0051150	regulation of smooth muscle cell differentiation	4/228	45/18870	0.00209792	0.0491745	0.0412065	BMP4/DNMT1/ENG/PDGFB	4
677	VASN_Down	GO:1900744	regulation of p38MAPK cascade	4/228	45/18870	0.00209792	0.0491745	0.0412065	BMP4/GADD45B/MAP3K3/PER1	4
678	VASN_Down	GO:0061045	negative regulation of wound healing	5/228	75/18870	0.00214087	0.0498279	0.0417541	C1QTNF1/EDN1/MMRN1/PDGFB/SERPING1	5
679	shVASN_Up	GO:0030198	extracellular matrix organization	32/373	321/18870	5.58875e-14	8.57103e-11	6.68557e-11	ADAMTS1/ADAMTS15/ADAMTS18/ADAMTS4/ADAMTS7/ADAMTS9/APLP1/COL17A1/COL3A1/COL4A1/COL5A3/COL7A1/COLGALT1/CTSK/CTSS/CYP1B1/FLRT2/HAS2/LOXL3/LUM/MFAP4/MMP1/MMP10/MMP14/MMP15/MPZL3/NID2/RGCC/SULF2/TGFB2/TGFBI/VTN	32
680	shVASN_Up	GO:0043062	extracellular structure organization	32/373	322/18870	6.0955e-14	8.57103e-11	6.68557e-11	ADAMTS1/ADAMTS15/ADAMTS18/ADAMTS4/ADAMTS7/ADAMTS9/APLP1/COL17A1/COL3A1/COL4A1/COL5A3/COL7A1/COLGALT1/CTSK/CTSS/CYP1B1/FLRT2/HAS2/LOXL3/LUM/MFAP4/MMP1/MMP10/MMP14/MMP15/MPZL3/NID2/RGCC/SULF2/TGFB2/TGFBI/VTN	32
681	shVASN_Up	GO:0045229	external encapsulating structure organization	32/373	323/18870	6.64593e-14	8.57103e-11	6.68557e-11	ADAMTS1/ADAMTS15/ADAMTS18/ADAMTS4/ADAMTS7/ADAMTS9/APLP1/COL17A1/COL3A1/COL4A1/COL5A3/COL7A1/COLGALT1/CTSK/CTSS/CYP1B1/FLRT2/HAS2/LOXL3/LUM/MFAP4/MMP1/MMP10/MMP14/MMP15/MPZL3/NID2/RGCC/SULF2/TGFB2/TGFBI/VTN	32
682	shVASN_Up	GO:0045071	negative regulation of viral genome replication	15/373	55/18870	1.20579e-13	1.1663e-10	9.09735e-11	APOBEC3C/APOBEC3H/BST2/CCL5/IFIH1/IFIT1/IFITM1/ISG15/MX1/OAS1/OAS2/OAS3/OASL/PROX1/RSAD2	15
683	shVASN_Up	GO:0009615	response to virus	35/373	436/18870	2.12636e-12	1.64538e-09	1.28343e-09	ACTA2/APOBEC3C/APOBEC3H/BST2/CCL5/CXCL10/DDX60/DDX60L/FGL2/HERC5/IFI27/IFI44/IFI44L/IFI6/IFIH1/IFIT1/IFIT2/IFIT3/IFITM1/IRF7/ISG15/LGALS9/MICB/MX1/MX2/OAS1/OAS2/OAS3/OASL/PMAIP1/RSAD2/RTP4/TNFAIP3/TRIM22/VWCE	35
684	shVASN_Up	GO:0048525	negative regulation of viral process	17/373	93/18870	3.28345e-12	2.11728e-09	1.65152e-09	APOBEC3C/APOBEC3H/BST2/CCL5/IFIH1/IFIT1/IFITM1/ISG15/LY6E/MX1/OAS1/OAS2/OAS3/OASL/PROX1/RSAD2/TRIM14	17
685	shVASN_Up	GO:0051607	defense response to virus	30/373	334/18870	5.19619e-12	2.71113e-09	2.11473e-09	APOBEC3C/APOBEC3H/BST2/CXCL10/DDX60/DDX60L/FGL2/HERC5/IFI27/IFI44L/IFI6/IFIH1/IFIT1/IFIT2/IFIT3/IFITM1/IRF7/ISG15/MICB/MX1/MX2/OAS1/OAS2/OAS3/OASL/PMAIP1/RSAD2/RTP4/TNFAIP3/TRIM22	30
686	shVASN_Up	GO:0140546	defense response to symbiont	30/373	335/18870	5.60585e-12	2.71113e-09	2.11473e-09	APOBEC3C/APOBEC3H/BST2/CXCL10/DDX60/DDX60L/FGL2/HERC5/IFI27/IFI44L/IFI6/IFIH1/IFIT1/IFIT2/IFIT3/IFITM1/IRF7/ISG15/MICB/MX1/MX2/OAS1/OAS2/OAS3/OASL/PMAIP1/RSAD2/RTP4/TNFAIP3/TRIM22	30
687	shVASN_Up	GO:0045069	regulation of viral genome replication	15/373	85/18870	1.06403e-10	4.57416e-08	3.56793e-08	APOBEC3C/APOBEC3H/BST2/CCL5/IFIH1/IFIT1/IFITM1/ISG15/MX1/OAS1/OAS2/OAS3/OASL/PROX1/RSAD2	15
688	shVASN_Up	GO:1903900	regulation of viral life cycle	18/373	143/18870	4.75638e-10	1.84024e-07	1.43542e-07	APOBEC3C/APOBEC3H/BST2/CCL5/IFIH1/IFIT1/IFITM1/ISG15/LGALS9/LY6E/MX1/OAS1/OAS2/OAS3/OASL/PROX1/RSAD2/TRIM22	18
689	shVASN_Up	GO:0019079	viral genome replication	17/373	131/18870	9.00294e-10	3.16658e-07	2.46999e-07	APOBEC3C/APOBEC3H/BST2/CCL2/CCL5/IFI27/IFIH1/IFIT1/IFITM1/ISG15/MX1/OAS1/OAS2/OAS3/OASL/PROX1/RSAD2	17
690	shVASN_Up	GO:0050792	regulation of viral process	19/373	168/18870	9.90633e-10	3.19397e-07	2.49136e-07	APOBEC3C/APOBEC3H/BST2/CCL5/IFIH1/IFIT1/IFITM1/ISG15/LGALS9/LY6E/MX1/OAS1/OAS2/OAS3/OASL/PROX1/RSAD2/TRIM14/TRIM22	19
691	shVASN_Up	GO:0001819	positive regulation of cytokine production	33/373	499/18870	1.47443e-09	4.38812e-07	3.42282e-07	ADRA2A/ARRDC4/CD14/CD200/CD274/CX3CL1/CYP1B1/EBI3/F3/HLA-A/HLA-F/HTR2B/IFIH1/IRF7/ISG15/LAPTM5/LGALS9/LTB/LUM/LY96/OAS1/OAS2/OAS3/PDE4D/PIK3R1/PNP/PTGS2/RGCC/RSAD2/SEMA7A/SULF2/TRIM16/TUSC2	33
692	shVASN_Up	GO:0034612	response to tumor necrosis factor	23/373	259/18870	2.10958e-09	5.82996e-07	4.54748e-07	ADAM9/ADAMTS7/BIRC3/CASP3/CCDC3/CCL2/CCL5/CD14/CTSK/CX3CL1/CYP1B1/EDA2R/FAS/HAS2/LAPTM5/PID1/PLVAP/PTGS2/SELE/TNFAIP3/TNFRSF4/TRAF1/VCAM1	23
693	shVASN_Up	GO:0002698	negative regulation of immune effector process	16/373	125/18870	3.46966e-09	8.9494e-07	6.98071e-07	A2M/ACP5/BST2/CEACAM1/DUSP10/FGL2/HLA-A/HLA-B/HLA-F/HLX/IL13RA2/IL4I1/JAK3/LGALS9/LOXL3/TGFB2	16
694	shVASN_Up	GO:0050866	negative regulation of cell activation	21/373	223/18870	3.75864e-09	9.08885e-07	7.08948e-07	ADAMTS18/CASP3/CD200/CD274/CEACAM1/CX3CL1/CYGB/FGL2/GPNMB/HLA-F/HLX/IL13RA2/IL4I1/JAK3/LAPTM5/LGALS9/LOXL3/PDCD1LG2/SAMSN1/SERPINE2/TNFAIP3	21
695	shVASN_Up	GO:0007162	negative regulation of cell adhesion	24/373	312/18870	1.59981e-08	3.64098e-06	2.84003e-06	ACER2/ADAMTS18/CASP3/CD274/CEACAM1/CX3CL1/CYP1B1/FGL2/GPNMB/HLX/IL4I1/JAK3/LAPTM5/LGALS9/LOXL3/LPXN/MMP14/PDCD1LG2/PIK3R1/PLXNB2/RGCC/SERPINE2/SPRY4/TGFBI	24
696	shVASN_Up	GO:0033627	cell adhesion mediated by integrin	13/373	88/18870	1.79886e-08	3.86654e-06	3.01598e-06	ACER2/ADAM9/CCL5/CYP1B1/FBN1/ITGA11/ITGA6/ITGA9/LIF/LPXN/PLAU/TGFB2/VTN	13
697	shVASN_Up	GO:0002474	antigen processing and presentation of peptide antigen via MHC class I	9/373	36/18870	2.45876e-08	5.00681e-06	3.90541e-06	HLA-A/HLA-B/HLA-C/HLA-F/HLA-H/IFI30/MICB/MR1/TAP1	9
698	shVASN_Up	GO:0050777	negative regulation of immune response	19/373	205/18870	2.72135e-08	5.26445e-06	4.10637e-06	A2M/CEACAM1/COL3A1/DUSP10/FGL2/HLA-A/HLA-B/HLA-F/HLX/IL13RA2/IL4I1/ISG15/JAK3/LGALS9/LOXL3/OAS1/OAS3/SAMSN1/TNFAIP3	19
699	shVASN_Up	GO:0001818	negative regulation of cytokine production	26/373	381/18870	4.62167e-08	8.51488e-06	6.64177e-06	ACP5/ANXA4/BST2/CASP3/CD200/CD274/CEACAM1/CX3CL1/GPNMB/HDAC9/HLA-F/JAK3/LAPTM5/LGALS9/NAV3/OAS1/OAS3/PDCD1LG2/RGCC/SSC5D/TGFB2/TNFAIP3/TRIB2/TSKU/TUSC2/XAF1	26
700	shVASN_Up	GO:0022407	regulation of cell-cell adhesion	30/373	493/18870	5.49728e-08	9.66771e-06	7.541e-06	ADAM19/ADAMTS18/CASP3/CCL2/CCL5/CD274/CEACAM1/CX3CL1/DUSP10/EBI3/FGL2/GPNMB/HAS2/HLA-A/HLX/ICOSLG/IL4I1/JAK3/KITLG/LAPTM5/LGALS9/LOXL3/PDCD1LG2/PNP/PTPRU/RGCC/SELE/SERPINE2/TNFSF9/VCAM1	30
701	shVASN_Up	GO:0002697	regulation of immune effector process	26/373	389/18870	6.99563e-08	1.17679e-05	9.17916e-06	A2M/ACP5/BST2/CEACAM1/CXCL6/DDX60/DUSP10/FGL2/HLA-A/HLA-B/HLA-C/HLA-F/HLA-H/HLX/IL13RA2/IL4I1/JAK3/LAPTM5/LGALS9/LOXL3/MICB/MR1/RSAD2/SEMA7A/TGFB2/TNFRSF4	26
702	shVASN_Up	GO:0050900	leukocyte migration	26/373	396/18870	9.95755e-08	1.60524e-05	1.25212e-05	CCL2/CCL5/CD200/CX3CL1/CXCL10/CXCL11/CXCL5/CXCL6/DPEP1/ECM1/EDNRB/ITGA6/ITGA9/KITLG/LGALS9/MMP14/NEDD9/NINJ1/PIK3R1/PLVAP/SELE/SELL/SLC12A2/TGFB2/VCAM1/XG	26
703	shVASN_Up	GO:0002695	negative regulation of leukocyte activation	18/373	202/18870	1.15583e-07	1.74578e-05	1.36174e-05	CASP3/CD200/CD274/CEACAM1/CX3CL1/FGL2/GPNMB/HLA-F/HLX/IL13RA2/IL4I1/JAK3/LAPTM5/LGALS9/LOXL3/PDCD1LG2/SAMSN1/TNFAIP3	18
704	shVASN_Up	GO:1902105	regulation of leukocyte differentiation	23/373	321/18870	1.17318e-07	1.74578e-05	1.36174e-05	CEACAM1/DUSP10/EVI2B/FBN1/FGL2/GPR68/HLA-B/HLX/IL4I1/IRF7/JAK3/KITLG/LGALS9/LIF/LOXL3/LRRC17/MMP14/NEDD9/PIK3R1/PNP/TMEM178A/TNFSF9/TRIB1	23
705	shVASN_Up	GO:0002819	regulation of adaptive immune response	18/373	208/18870	1.7987e-07	2.57747e-05	2.01048e-05	CD274/CEACAM1/DUSP10/HLA-A/HLA-B/HLA-C/HLA-F/HLA-H/HLX/IL4I1/IRF7/JAK3/LOXL3/MICB/MR1/RSAD2/SAMSN1/TNFAIP3	18
706	shVASN_Up	GO:0019885	antigen processing and presentation of endogenous peptide antigen via MHC class I	7/373	23/18870	2.08024e-07	2.87445e-05	2.24213e-05	HLA-A/HLA-B/HLA-C/HLA-F/HLA-H/MICB/TAP1	7
707	shVASN_Up	GO:0007159	leukocyte cell-cell adhesion	26/373	419/18870	2.99295e-07	3.86937e-05	3.01818e-05	CASP3/CCL2/CCL5/CD274/CEACAM1/DUSP10/EBI3/FGL2/GPNMB/HAS2/HLA-A/HLX/ICOSLG/IL4I1/JAK3/KITLG/LAPTM5/LGALS9/LOXL3/NT5E/PDCD1LG2/PNP/SELE/SELL/TNFSF9/VCAM1	26
708	shVASN_Up	GO:0002832	negative regulation of response to biotic stimulus	15/373	150/18870	3.00029e-07	3.86937e-05	3.01818e-05	A2M/CEACAM1/DUSP10/FGL2/HLA-A/HLA-B/HLA-F/IL4I1/ISG15/LGALS9/MICB/OAS1/OAS3/TNFAIP3/TRIB1	15
709	shVASN_Up	GO:0002237	response to molecule of bacterial origin	24/373	369/18870	3.70893e-07	4.53603e-05	3.53819e-05	ACP5/ADAM9/CASP3/CCL2/CD14/CD274/CMPK2/CX3CL1/CXCL10/CXCL11/CXCL5/CXCL6/DIO2/DUSP10/EDNRB/LGALS9/LY96/PDCD1LG2/PTGS2/SELE/SSC5D/TNFAIP3/TRIB1/VCAM1	24
710	shVASN_Up	GO:0002486	antigen processing and presentation of endogenous peptide antigen via MHC class I via ER pathway, TAP-independent	6/373	16/18870	3.88159e-07	4.53603e-05	3.53819e-05	HLA-A/HLA-B/HLA-C/HLA-F/HLA-H/MICB	6
711	shVASN_Up	GO:0002483	antigen processing and presentation of endogenous peptide antigen	7/373	25/18870	3.94211e-07	4.53603e-05	3.53819e-05	HLA-A/HLA-B/HLA-C/HLA-F/HLA-H/MICB/TAP1	7
712	shVASN_Up	GO:0045785	positive regulation of cell adhesion	28/373	482/18870	3.98617e-07	4.53603e-05	3.53819e-05	ADAM19/ADAM9/CCL2/CCL5/CD274/CX3CL1/DUSP10/EBI3/HAS2/HLA-A/HLX/ICOSLG/IL4I1/ITGA6/KDR/KITLG/LGALS9/LIF/NEDD9/PDCD1LG2/PNP/PTPRU/SELE/TGFB2/TNFSF9/UTRN/VCAM1/VTN	28
713	shVASN_Up	GO:0019058	viral life cycle	22/373	321/18870	4.75022e-07	5.25103e-05	4.0959e-05	APOBEC3C/APOBEC3H/BST2/CCL2/CCL5/IFI27/IFIH1/IFIT1/IFITM1/ISG15/LGALS9/LY6E/MX1/OAS1/OAS2/OAS3/OASL/PROX1/RSAD2/SLC20A2/TNFRSF4/TRIM22	22
714	shVASN_Up	GO:0032496	response to lipopolysaccharide	23/373	348/18870	4.92772e-07	5.29593e-05	4.13093e-05	ACP5/ADAM9/CASP3/CCL2/CD14/CD274/CMPK2/CX3CL1/CXCL10/CXCL11/CXCL5/CXCL6/DIO2/DUSP10/EDNRB/LGALS9/LY96/PDCD1LG2/PTGS2/SELE/TNFAIP3/TRIB1/VCAM1	23
715	shVASN_Up	GO:0002476	antigen processing and presentation of endogenous peptide antigen via MHC class Ib	6/373	17/18870	5.8991e-07	6.00622e-05	4.68496e-05	HLA-A/HLA-B/HLA-C/HLA-F/HLA-H/MICB	6
716	shVASN_Up	GO:0002484	antigen processing and presentation of endogenous peptide antigen via MHC class I via ER pathway	6/373	17/18870	5.8991e-07	6.00622e-05	4.68496e-05	HLA-A/HLA-B/HLA-C/HLA-F/HLA-H/MICB	6
717	shVASN_Up	GO:1903037	regulation of leukocyte cell-cell adhesion	24/373	382/18870	6.91752e-07	6.86253e-05	5.35291e-05	CASP3/CCL2/CCL5/CD274/CEACAM1/DUSP10/EBI3/FGL2/GPNMB/HAS2/HLA-A/HLX/ICOSLG/IL4I1/JAK3/KITLG/LAPTM5/LGALS9/LOXL3/PDCD1LG2/PNP/SELE/TNFSF9/VCAM1	24
718	shVASN_Up	GO:0031589	cell-substrate adhesion	23/373	356/18870	7.3198e-07	7.08007e-05	5.52259e-05	ACER2/ADAM9/ADAMTS9/COL17A1/COL3A1/COL5A3/CX3CL1/EPHB1/HAS2/ITGA11/ITGA6/ITGA9/KDR/LPXN/MMP14/NEDD9/NID2/PIK3R1/PLAU/SPRY4/UTRN/VCAM1/VTN	23
719	shVASN_Up	GO:0002428	antigen processing and presentation of peptide antigen via MHC class Ib	6/373	18/18870	8.7016e-07	8.21134e-05	6.405e-05	HLA-A/HLA-B/HLA-C/HLA-F/HLA-H/MICB	6
720	shVASN_Up	GO:0010721	negative regulation of cell development	20/373	287/18870	1.22415e-06	0.000112768	8.7961e-05	CDKN2B/CEACAM1/DUSP10/EDNRB/FBN1/FGL2/GPR68/HLX/ID4/JAK3/LOXL3/LRRC17/NOG/NTN1/PIK3R1/PROX1/PTHLH/SEMA7A/TMEM178A/TRIB1	20
721	shVASN_Up	GO:0048002	antigen processing and presentation of peptide antigen	10/373	71/18870	1.27598e-06	0.000114808	8.95528e-05	CTSS/HLA-A/HLA-B/HLA-C/HLA-F/HLA-H/IFI30/MICB/MR1/TAP1	10
722	shVASN_Up	GO:0071356	cellular response to tumor necrosis factor	18/373	238/18870	1.3084e-06	0.00011505	8.9741e-05	ADAMTS7/BIRC3/CCDC3/CCL2/CCL5/CTSK/CX3CL1/CYP1B1/EDA2R/FAS/HAS2/LAPTM5/PID1/PLVAP/TNFAIP3/TNFRSF4/TRAF1/VCAM1	18
723	shVASN_Up	GO:0007160	cell-matrix adhesion	18/373	239/18870	1.38979e-06	0.000116912	9.1194e-05	ACER2/ADAM9/ADAMTS9/COL17A1/COL3A1/COL5A3/CX3CL1/ITGA11/ITGA6/ITGA9/KDR/MMP14/NID2/PIK3R1/PLAU/UTRN/VCAM1/VTN	18
724	shVASN_Up	GO:0051250	negative regulation of lymphocyte activation	15/373	169/18870	1.39002e-06	0.000116912	9.1194e-05	CASP3/CD274/CEACAM1/FGL2/GPNMB/HLA-F/HLX/IL4I1/JAK3/LAPTM5/LGALS9/LOXL3/PDCD1LG2/SAMSN1/TNFAIP3	15
725	shVASN_Up	GO:0045824	negative regulation of innate immune response	11/373	91/18870	1.78789e-06	0.000147178	0.000114801	A2M/CEACAM1/DUSP10/HLA-A/HLA-B/HLA-F/ISG15/LGALS9/OAS1/OAS3/TNFAIP3	11
726	shVASN_Up	GO:0019883	antigen processing and presentation of endogenous antigen	7/373	32/18870	2.44993e-06	0.000194257	0.000151524	HLA-A/HLA-B/HLA-C/HLA-F/HLA-H/MICB/TAP1	7
727	shVASN_Up	GO:0071604	transforming growth factor beta production	8/373	45/18870	2.46022e-06	0.000194257	0.000151524	CD200/COL3A1/CX3CL1/LGALS9/LUM/PTGS2/TGFB2/TSKU	8
728	shVASN_Up	GO:1903706	regulation of hemopoiesis	24/373	417/18870	3.21549e-06	0.000248814	0.00019408	CEACAM1/DUSP10/EVI2B/FBN1/FGL2/GPR68/HLA-B/HLX/IL4I1/IRF7/ISG15/JAK3/KITLG/LGALS9/LIF/LOXL3/LRRC17/MMP14/NEDD9/PIK3R1/PNP/TMEM178A/TNFSF9/TRIB1	24
729	shVASN_Up	GO:0014911	positive regulation of smooth muscle cell migration	8/373	49/18870	4.80451e-06	0.000357474	0.000278837	ADAMTS1/CCL5/CYP1B1/HAS2/IGFBP5/MDM2/SSH1/VTN	8
730	shVASN_Up	GO:0033628	regulation of cell adhesion mediated by integrin	8/373	49/18870	4.80451e-06	0.000357474	0.000278837	ACER2/ADAM9/CCL5/CYP1B1/LIF/LPXN/PLAU/TGFB2	8
731	shVASN_Up	GO:0001914	regulation of T cell mediated cytotoxicity	8/373	50/18870	5.62202e-06	0.000406983	0.000317455	CEACAM1/HLA-A/HLA-B/HLA-C/HLA-F/HLA-H/MICB/MR1	8
732	shVASN_Up	GO:0070665	positive regulation of leukocyte proliferation	14/373	166/18870	5.6803e-06	0.000406983	0.000317455	BST2/CCL5/CD274/CDKN1A/EBI3/HLA-A/ICOSLG/KITLG/LGALS9/PDCD1LG2/PNP/TNFRSF4/TNFSF9/VCAM1	14
733	shVASN_Up	GO:0016032	viral process	24/373	432/18870	5.8694e-06	0.000412885	0.000322059	APOBEC3C/APOBEC3H/BST2/CCL2/CCL5/IFI27/IFIH1/IFIT1/IFITM1/IRF7/ISG15/LGALS9/LY6E/MX1/OAS1/OAS2/OAS3/OASL/PROX1/RSAD2/SLC20A2/TNFRSF4/TRIM14/TRIM22	24
734	shVASN_Up	GO:0050671	positive regulation of lymphocyte proliferation	13/373	145/18870	6.28393e-06	0.000434152	0.000338647	CCL5/CD274/CDKN1A/EBI3/HLA-A/ICOSLG/KITLG/LGALS9/PDCD1LG2/PNP/TNFRSF4/TNFSF9/VCAM1	13
735	shVASN_Up	GO:0002761	regulation of myeloid leukocyte differentiation	12/373	124/18870	6.50584e-06	0.000441598	0.000344455	CEACAM1/EVI2B/FBN1/GPR68/IRF7/KITLG/LIF/LRRC17/NEDD9/PIK3R1/TMEM178A/TRIB1	12
736	shVASN_Up	GO:0070663	regulation of leukocyte proliferation	18/373	267/18870	6.62771e-06	0.000442114	0.000344857	BST2/CASP3/CCL5/CD274/CDKN1A/EBI3/GPNMB/HLA-A/ICOSLG/IL4I1/KITLG/LGALS9/PDCD1LG2/PNP/TNFAIP3/TNFRSF4/TNFSF9/VCAM1	18
737	shVASN_Up	GO:0022409	positive regulation of cell-cell adhesion	20/373	322/18870	7.02538e-06	0.000460698	0.000359353	ADAM19/CCL2/CCL5/CD274/CX3CL1/DUSP10/EBI3/HAS2/HLA-A/HLX/ICOSLG/IL4I1/KITLG/LGALS9/PDCD1LG2/PNP/PTPRU/SELE/TNFSF9/VCAM1	20
738	shVASN_Up	GO:0002822	regulation of adaptive immune response based on somatic recombination of immune receptors built from immunoglobulin superfamily domains	15/373	193/18870	7.20202e-06	0.00046076	0.000359402	CD274/CEACAM1/HLA-A/HLA-B/HLA-C/HLA-F/HLA-H/HLX/IL4I1/JAK3/LOXL3/MICB/MR1/RSAD2/TNFAIP3	15
739	shVASN_Up	GO:0042102	positive regulation of T cell proliferation	11/373	105/18870	7.35575e-06	0.00046076	0.000359402	CCL5/CD274/EBI3/HLA-A/ICOSLG/KITLG/LGALS9/PDCD1LG2/PNP/TNFSF9/VCAM1	11
740	shVASN_Up	GO:0002475	antigen processing and presentation via MHC class Ib	6/373	25/18870	7.38359e-06	0.00046076	0.000359402	HLA-A/HLA-B/HLA-C/HLA-F/HLA-H/MICB	6
741	shVASN_Up	GO:0032946	positive regulation of mononuclear cell proliferation	13/373	148/18870	7.86601e-06	0.000475951	0.000371251	CCL5/CD274/CDKN1A/EBI3/HLA-A/ICOSLG/KITLG/LGALS9/PDCD1LG2/PNP/TNFRSF4/TNFSF9/VCAM1	13
742	shVASN_Up	GO:0050863	regulation of T cell activation	22/373	381/18870	7.87307e-06	0.000475951	0.000371251	CASP3/CCL2/CCL5/CD274/CEACAM1/DUSP10/EBI3/FGL2/GPNMB/HLA-A/HLX/ICOSLG/IL4I1/JAK3/KITLG/LAPTM5/LGALS9/LOXL3/PDCD1LG2/PNP/TNFSF9/VCAM1	22
743	shVASN_Up	GO:0002704	negative regulation of leukocyte mediated immunity	9/373	69/18870	8.33159e-06	0.000495922	0.000386829	BST2/CEACAM1/HLA-A/HLA-B/HLA-F/IL13RA2/IL4I1/JAK3/LGALS9	9
744	shVASN_Up	GO:0002757	immune response-activating signaling pathway	25/373	473/18870	8.89809e-06	0.000521617	0.000406871	BIRC3/CD14/CEACAM1/CTSS/DDX60/HLA-A/ICOSLG/IFIH1/IRF7/KLHL6/LAPTM5/LPXN/LY96/MICB/NINJ1/OAS1/OAS3/OASL/PDE4D/PHPT1/PIK3R1/PLCL2/RSAD2/TNFAIP3/TRAC	25
745	shVASN_Up	GO:0014910	regulation of smooth muscle cell migration	10/373	89/18870	1.02532e-05	0.000583375	0.000455044	ADAMTS1/CCL5/CYP1B1/HAS2/IGFBP5/MDM2/PLAU/SSH1/TRIB1/VTN	10
746	shVASN_Up	GO:0034340	response to type I interferon	10/373	89/18870	1.02532e-05	0.000583375	0.000455044	IFI27/IFIH1/IFIT1/IFITM1/IRF7/ISG15/MX1/OAS1/OAS2/OAS3	10
747	shVASN_Up	GO:0001916	positive regulation of T cell mediated cytotoxicity	7/373	40/18870	1.18442e-05	0.000645468	0.000503477	HLA-A/HLA-B/HLA-C/HLA-F/HLA-H/MICB/MR1	7
748	shVASN_Up	GO:0032728	positive regulation of interferon-beta production	7/373	40/18870	1.18442e-05	0.000645468	0.000503477	ARRDC4/IFIH1/IRF7/ISG15/OAS1/OAS2/OAS3	7
749	shVASN_Up	GO:0032102	negative regulation of response to external stimulus	25/373	481/18870	1.1845e-05	0.000645468	0.000503477	A2M/ACP5/ADAMTS18/CCL2/CD200/CEACAM1/CX3CL1/DUSP10/FGL2/HLA-A/HLA-B/HLA-F/ISG15/LGALS9/MICB/NT5E/OAS1/OAS3/PLAU/SEMA7A/SERPINE2/SLC12A2/TNFAIP3/TRIB1/VTN	25
750	shVASN_Up	GO:0007229	integrin-mediated signaling pathway	11/373	111/18870	1.25724e-05	0.000666335	0.000519754	ADAM9/ADAMTS1/CEACAM1/COL3A1/ISG15/ITGA11/ITGA6/ITGA9/LOXL3/NEDD9/SEMA7A	11
751	shVASN_Up	GO:1902106	negative regulation of leukocyte differentiation	11/373	111/18870	1.25724e-05	0.000666335	0.000519754	CEACAM1/FBN1/FGL2/GPR68/HLX/JAK3/LOXL3/LRRC17/PIK3R1/TMEM178A/TRIB1	11
752	shVASN_Up	GO:0050868	negative regulation of T cell activation	12/373	133/18870	1.33669e-05	0.000689811	0.000538066	CASP3/CD274/CEACAM1/FGL2/GPNMB/HLX/IL4I1/JAK3/LAPTM5/LGALS9/LOXL3/PDCD1LG2	12
753	shVASN_Up	GO:0050878	regulation of body fluid levels	21/373	365/18870	1.33719e-05	0.000689811	0.000538066	ADAMTS18/ADRA2A/APLNR/AQP3/AQP5/CCND1/CEACAM1/CEL/COL3A1/EDNRB/F2RL2/F2RL3/F3/GJA5/HAS2/OAS2/OXTR/PLAU/RAP2B/SERPINE2/VTN	21
754	shVASN_Up	GO:0097191	extrinsic apoptotic signaling pathway	16/373	229/18870	1.3824e-05	0.000703748	0.000548937	ATF3/BLOC1S2/CX3CL1/FAS/IFI27/IFI6/ITGA6/KITLG/LTB/PIK3R1/PMAIP1/TGFB2/TNFAIP3/TNFRSF10A/TRAF1/UNC5B	16
755	shVASN_Up	GO:0045088	regulation of innate immune response	23/373	425/18870	1.40132e-05	0.000704117	0.000549225	A2M/BIRC3/CCL5/CD14/CEACAM1/CTSS/DDX60/DUSP10/HLA-A/HLA-B/HLA-F/IFIH1/IRF7/ISG15/LGALS9/LY96/NINJ1/OAS1/OAS3/OASL/PIK3R1/RSAD2/TNFAIP3	23
756	shVASN_Up	GO:0022408	negative regulation of cell-cell adhesion	15/373	205/18870	1.4859e-05	0.000737044	0.000574909	ADAMTS18/CASP3/CD274/CEACAM1/FGL2/GPNMB/HLX/IL4I1/JAK3/LAPTM5/LGALS9/LOXL3/PDCD1LG2/RGCC/SERPINE2	15
757	shVASN_Up	GO:0042129	regulation of T cell proliferation	14/373	182/18870	1.63044e-05	0.000798504	0.000622849	CASP3/CCL5/CD274/EBI3/GPNMB/HLA-A/ICOSLG/IL4I1/KITLG/LGALS9/PDCD1LG2/PNP/TNFSF9/VCAM1	14
758	shVASN_Up	GO:0071634	regulation of transforming growth factor beta production	7/373	42/18870	1.65668e-05	0.000801212	0.000624961	CD200/CX3CL1/LGALS9/LUM/PTGS2/TGFB2/TSKU	7
759	shVASN_Up	GO:0030336	negative regulation of cell migration	21/373	373/18870	1.84935e-05	0.000883351	0.000689031	ADAMTS9/BST2/CCL2/CD200/COL3A1/CX3CL1/CYGB/CYP1B1/DCN/DPEP1/DUSP10/IFITM1/IGFBP5/NAV3/NEDD9/NOG/PTPRU/RAP2B/RGCC/STC1/TRIB1	21
760	shVASN_Up	GO:0019882	antigen processing and presentation	11/373	116/18870	1.91257e-05	0.000902409	0.000703896	CTSS/FGL2/HLA-A/HLA-B/HLA-C/HLA-F/HLA-H/IFI30/MICB/MR1/TAP1	11
761	shVASN_Up	GO:0001910	regulation of leukocyte mediated cytotoxicity	10/373	96/18870	2.01247e-05	0.000926935	0.000723027	CEACAM1/CXCL6/HLA-A/HLA-B/HLA-C/HLA-F/HLA-H/LGALS9/MICB/MR1	10
762	shVASN_Up	GO:0014909	smooth muscle cell migration	10/373	96/18870	2.01247e-05	0.000926935	0.000723027	ADAMTS1/CCL5/CYP1B1/HAS2/IGFBP5/MDM2/PLAU/SSH1/TRIB1/VTN	10
763	shVASN_Up	GO:0006935	chemotaxis	24/373	468/18870	2.20482e-05	0.000987045	0.000769914	CCL2/CCL5/CX3CL1/CXCL10/CXCL11/CXCL5/CXCL6/DPEP1/EDNRB/EPHB1/F3/FLRT2/GPNMB/ITGA9/KDR/LGALS9/NEDD9/NINJ1/NTN1/PLAU/SEMA7A/SLC12A2/TGFB2/VCAM1	24
764	shVASN_Up	GO:0050670	regulation of lymphocyte proliferation	16/373	238/18870	2.22676e-05	0.000987045	0.000769914	CASP3/CCL5/CD274/CDKN1A/EBI3/GPNMB/HLA-A/ICOSLG/IL4I1/KITLG/LGALS9/PDCD1LG2/PNP/TNFRSF4/TNFSF9/VCAM1	16
765	shVASN_Up	GO:1903707	negative regulation of hemopoiesis	11/373	118/18870	2.24767e-05	0.000987045	0.000769914	CEACAM1/FBN1/FGL2/GPR68/HLX/JAK3/LOXL3/LRRC17/PIK3R1/TMEM178A/TRIB1	11
766	shVASN_Up	GO:0001913	T cell mediated cytotoxicity	8/373	60/18870	2.25595e-05	0.000987045	0.000769914	CEACAM1/HLA-A/HLA-B/HLA-C/HLA-F/HLA-H/MICB/MR1	8
767	shVASN_Up	GO:0002764	immune response-regulating signaling pathway	25/373	500/18870	2.27053e-05	0.000987045	0.000769914	BIRC3/CD14/CEACAM1/CTSS/DDX60/HLA-A/ICOSLG/IFIH1/IRF7/KLHL6/LAPTM5/LPXN/LY96/MICB/NINJ1/OAS1/OAS3/OASL/PDE4D/PHPT1/PIK3R1/PLCL2/RSAD2/TNFAIP3/TRAC	25
768	shVASN_Up	GO:0042098	T cell proliferation	15/373	213/18870	2.33456e-05	0.000994394	0.000775647	CASP3/CCL5/CD274/EBI3/GPNMB/HLA-A/ICOSLG/IL4I1/KITLG/LGALS9/PDCD1LG2/PNP/TNFRSF4/TNFSF9/VCAM1	15
769	shVASN_Up	GO:0042330	taxis	24/373	470/18870	2.36214e-05	0.000994394	0.000775647	CCL2/CCL5/CX3CL1/CXCL10/CXCL11/CXCL5/CXCL6/DPEP1/EDNRB/EPHB1/F3/FLRT2/GPNMB/ITGA9/KDR/LGALS9/NEDD9/NINJ1/NTN1/PLAU/SEMA7A/SLC12A2/TGFB2/VCAM1	24
770	shVASN_Up	GO:0070661	leukocyte proliferation	20/373	350/18870	2.36455e-05	0.000994394	0.000775647	BST2/CASP3/CCL5/CD274/CDKN1A/CX3CL1/EBI3/GPNMB/HLA-A/ICOSLG/IL4I1/KITLG/LGALS9/PDCD1LG2/PLCL2/PNP/TNFAIP3/TNFRSF4/TNFSF9/VCAM1	20
771	shVASN_Up	GO:0002709	regulation of T cell mediated immunity	10/373	99/18870	2.63762e-05	0.00109731	0.00085592	CEACAM1/HLA-A/HLA-B/HLA-C/HLA-F/HLA-H/IL4I1/MICB/MR1/RSAD2	10
772	shVASN_Up	GO:0032944	regulation of mononuclear cell proliferation	16/373	242/18870	2.73052e-05	0.00111204	0.000867413	CASP3/CCL5/CD274/CDKN1A/EBI3/GPNMB/HLA-A/ICOSLG/IL4I1/KITLG/LGALS9/PDCD1LG2/PNP/TNFRSF4/TNFSF9/VCAM1	16
773	shVASN_Up	GO:0097529	myeloid leukocyte migration	16/373	242/18870	2.73052e-05	0.00111204	0.000867413	CCL2/CCL5/CD200/CX3CL1/CXCL10/CXCL11/CXCL5/CXCL6/DPEP1/EDNRB/ITGA9/KITLG/MMP14/PIK3R1/TGFB2/XG	16
774	shVASN_Up	GO:0022617	extracellular matrix disassembly	8/373	62/18870	2.88046e-05	0.00116089	0.000905515	ADAMTS15/ADAMTS4/CTSK/CTSS/MMP1/MMP10/MMP14/MMP15	8
775	shVASN_Up	GO:2000146	negative regulation of cell motility	21/373	388/18870	3.30594e-05	0.00131863	0.00102855	ADAMTS9/BST2/CCL2/CD200/COL3A1/CX3CL1/CYGB/CYP1B1/DCN/DPEP1/DUSP10/IFITM1/IGFBP5/NAV3/NEDD9/NOG/PTPRU/RAP2B/RGCC/STC1/TRIB1	21
776	shVASN_Up	GO:0051251	positive regulation of lymphocyte activation	19/373	330/18870	3.40542e-05	0.00133031	0.00103767	CCL2/CCL5/CD274/CDKN1A/DUSP10/EBI3/HLA-A/HLA-F/HLX/ICOSLG/IL4I1/KITLG/LGALS9/MMP14/PDCD1LG2/PNP/TNFRSF4/TNFSF9/VCAM1	19
777	shVASN_Up	GO:1903131	mononuclear cell differentiation	24/373	481/18870	3.42322e-05	0.00133031	0.00103767	CHD7/CTSK/DUSP10/FGL2/GPR68/HDAC9/HLA-B/HLX/IL4I1/IRF7/JAK3/LFNG/LGALS9/LOXL3/MMP14/MR1/PIK3R1/PIK3R3/PLCL2/PNP/RSAD2/TNFSF9/TUSC2/VCAM1	24
778	shVASN_Up	GO:0000079	regulation of cyclin-dependent protein serine/threonine kinase activity	9/373	82/18870	3.43839e-05	0.00133031	0.00103767	CCND1/CCND2/CCNG1/CDKN1A/CDKN2B/DIRAS3/HERC5/PROX1/RGCC	9
779	shVASN_Up	GO:0045953	negative regulation of natural killer cell mediated cytotoxicity	5/373	20/18870	3.56638e-05	0.00136617	0.00106564	CEACAM1/HLA-A/HLA-B/HLA-F/LGALS9	5
780	shVASN_Up	GO:1903039	positive regulation of leukocyte cell-cell adhesion	17/373	275/18870	3.62941e-05	0.00137669	0.00107384	CCL2/CCL5/CD274/DUSP10/EBI3/HAS2/HLA-A/HLX/ICOSLG/IL4I1/KITLG/LGALS9/PDCD1LG2/PNP/SELE/TNFSF9/VCAM1	17
781	shVASN_Up	GO:0071357	cellular response to type I interferon	9/373	83/18870	3.79032e-05	0.00142376	0.00111056	IFI27/IFIH1/IFIT1/IFITM1/IRF7/ISG15/OAS1/OAS2/OAS3	9
782	shVASN_Up	GO:0040013	negative regulation of locomotion	22/373	423/18870	3.92829e-05	0.0014614	0.00113992	ADAMTS9/BST2/CCL2/CD200/COL3A1/CX3CL1/CYGB/CYP1B1/DCN/DPEP1/DUSP10/IFITM1/IGFBP5/NAV3/NEDD9/NOG/PTPRU/RAP2B/RGCC/SEMA7A/STC1/TRIB1	22
783	shVASN_Up	GO:0140374	antiviral innate immune response	7/373	48/18870	4.0838e-05	0.00149072	0.00116279	CXCL10/IFIH1/IFIT1/IFIT2/IFIT3/MX1/OAS1	7
784	shVASN_Up	GO:0030199	collagen fibril organization	8/373	65/18870	4.08417e-05	0.00149072	0.00116279	ADAMTS7/COL3A1/COL5A3/COLGALT1/CYP1B1/LOXL3/LUM/TGFB2	8
785	shVASN_Up	GO:0042113	B cell activation	17/373	278/18870	4.15964e-05	0.00150408	0.00117321	BST2/CASP3/CDKN1A/HDAC9/ICOSLG/IL4I1/JAK3/LAPTM5/LFNG/MMP14/PIK3R1/PIK3R3/PLCL2/SAMSN1/TNFAIP3/TNFRSF4/VCAM1	17
786	shVASN_Up	GO:0039530	MDA-5 signaling pathway	4/373	11/18870	4.44158e-05	0.00159116	0.00124113	DDX60/IFIH1/IRF7/OAS3	4
787	shVASN_Up	GO:1904029	regulation of cyclin-dependent protein kinase activity	9/373	85/18870	4.5862e-05	0.00161704	0.00126132	CCND1/CCND2/CCNG1/CDKN1A/CDKN2B/DIRAS3/HERC5/PROX1/RGCC	9
788	shVASN_Up	GO:0002716	negative regulation of natural killer cell mediated immunity	5/373	21/18870	4.60528e-05	0.00161704	0.00126132	CEACAM1/HLA-A/HLA-B/HLA-F/LGALS9	5
789	shVASN_Up	GO:0071222	cellular response to lipopolysaccharide	15/373	226/18870	4.63922e-05	0.00161704	0.00126132	ADAM9/CCL2/CD14/CD274/CMPK2/CX3CL1/CXCL10/CXCL11/CXCL5/CXCL6/EDNRB/LY96/PDCD1LG2/TNFAIP3/TRIB1	15
790	shVASN_Up	GO:1903038	negative regulation of leukocyte cell-cell adhesion	12/373	152/18870	5.06755e-05	0.00175057	0.00136548	CASP3/CD274/CEACAM1/FGL2/GPNMB/HLX/IL4I1/JAK3/LAPTM5/LGALS9/LOXL3/PDCD1LG2	12
791	shVASN_Up	GO:1990266	neutrophil migration	11/373	129/18870	5.15162e-05	0.00175584	0.00136959	CCL2/CCL5/CX3CL1/CXCL10/CXCL11/CXCL5/CXCL6/DPEP1/ITGA9/TGFB2/XG	11
792	shVASN_Up	GO:0030593	neutrophil chemotaxis	10/373	107/18870	5.17358e-05	0.00175584	0.00136959	CCL2/CCL5/CX3CL1/CXCL10/CXCL11/CXCL5/CXCL6/DPEP1/ITGA9/TGFB2	10
793	shVASN_Up	GO:0052547	regulation of peptidase activity	18/373	312/18870	5.32234e-05	0.00179062	0.00139672	ACER2/ATP2A3/BBC3/BIRC3/CTSK/CTSS/CYFIP2/DPEP1/ECM1/F3/FAS/IFI6/LAPTM5/LGALS9/PMAIP1/SERPINE2/TRIAP1/VTN	18
794	shVASN_Up	GO:0071900	regulation of protein serine/threonine kinase activity	17/373	285/18870	5.67194e-05	0.00189179	0.00147563	ADAM9/ADRA2A/CCND1/CCND2/CCNG1/CDKN1A/CDKN2B/DIRAS3/DUSP10/DUSP16/HERC5/HTR2B/PROX1/RGCC/SPRY4/TRIB1/TRIB2	17
795	shVASN_Up	GO:0001667	ameboidal-type cell migration	24/373	497/18870	5.73682e-05	0.00189707	0.00147975	ACTA2/ADAM9/ADAMTS9/CD248/CEACAM1/CYGB/CYP1B1/DCN/DUSP10/EDNRB/HAS2/HDAC9/HTR2B/KDR/KITLG/LPXN/PIK3R3/PROX1/PTGS2/RGCC/SEMA7A/SNAI1/STC1/TGFB2	24
796	shVASN_Up	GO:0002711	positive regulation of T cell mediated immunity	8/373	69/18870	6.31711e-05	0.00207126	0.00161562	HLA-A/HLA-B/HLA-C/HLA-F/HLA-H/MICB/MR1/RSAD2	8
797	shVASN_Up	GO:0014812	muscle cell migration	10/373	110/18870	6.55315e-05	0.0021306	0.00166191	ADAMTS1/CCL5/CYP1B1/HAS2/IGFBP5/MDM2/PLAU/SSH1/TRIB1/VTN	10
798	shVASN_Up	GO:0051216	cartilage development	14/373	207/18870	6.75312e-05	0.00217732	0.00169835	ADAMTS7/COL3A1/CTSK/CYTL1/ECM1/NOG/OGN/PTHLH/SNAI1/STC1/SULF2/TGFBI/TSKU/WNT5B	14
799	shVASN_Up	GO:0031341	regulation of cell killing	10/373	111/18870	7.0775e-05	0.00226304	0.00176522	CEACAM1/CXCL6/HLA-A/HLA-B/HLA-C/HLA-F/HLA-H/LGALS9/MICB/MR1	10
800	shVASN_Up	GO:0071636	positive regulation of transforming growth factor beta production	5/373	23/18870	7.37147e-05	0.00230002	0.00179406	CD200/CX3CL1/LGALS9/LUM/PTGS2	5
801	shVASN_Up	GO:0072574	hepatocyte proliferation	5/373	23/18870	7.37147e-05	0.00230002	0.00179406	CEACAM1/PROX1/SULF2/TGFA/TNFAIP3	5
802	shVASN_Up	GO:0072575	epithelial cell proliferation involved in liver morphogenesis	5/373	23/18870	7.37147e-05	0.00230002	0.00179406	CEACAM1/PROX1/SULF2/TGFA/TNFAIP3	5
803	shVASN_Up	GO:0090130	tissue migration	20/373	380/18870	7.47195e-05	0.00230419	0.00179731	ACTA2/ACTG2/ADAM9/ADAMTS9/CEACAM1/CYP1B1/DCN/DUSP10/HAS2/HDAC9/KDR/KITLG/LPXN/PIK3R3/PROX1/PTGS2/RGCC/SNAI1/STC1/TGFB2	20
804	shVASN_Up	GO:0045862	positive regulation of proteolysis	19/373	350/18870	7.50395e-05	0.00230419	0.00179731	ACER2/ADAM9/ADRA2A/ATP2A3/BBC3/CTSK/CTSS/CYFIP2/F3/FAS/FBXO22/LAPTM5/LGALS9/MDM2/MMP14/PMAIP1/TRIB1/TRIB2/ZFAND2A	19
805	shVASN_Up	GO:0002762	negative regulation of myeloid leukocyte differentiation	7/373	53/18870	7.85513e-05	0.00239303	0.00186661	CEACAM1/FBN1/GPR68/LRRC17/PIK3R1/TMEM178A/TRIB1	7
806	shVASN_Up	GO:1902107	positive regulation of leukocyte differentiation	13/373	185/18870	8.30165e-05	0.00248985	0.00194213	DUSP10/EVI2B/GPR68/HLX/IL4I1/KITLG/LGALS9/LIF/MMP14/NEDD9/PNP/TNFSF9/TRIB1	13
807	shVASN_Up	GO:1903708	positive regulation of hemopoiesis	13/373	185/18870	8.30165e-05	0.00248985	0.00194213	DUSP10/EVI2B/GPR68/HLX/IL4I1/KITLG/LGALS9/LIF/MMP14/NEDD9/PNP/TNFSF9/TRIB1	13
808	shVASN_Up	GO:0032481	positive regulation of type I interferon production	8/373	72/18870	8.58938e-05	0.00255633	0.00199399	ARRDC4/CD14/IFIH1/IRF7/ISG15/OAS1/OAS2/OAS3	8
809	shVASN_Up	GO:0071219	cellular response to molecule of bacterial origin	15/373	239/18870	8.74477e-05	0.00258271	0.00201457	ADAM9/CCL2/CD14/CD274/CMPK2/CX3CL1/CXCL10/CXCL11/CXCL5/CXCL6/EDNRB/LY96/PDCD1LG2/TNFAIP3/TRIB1	15
810	shVASN_Up	GO:0060326	cell chemotaxis	18/373	325/18870	8.97412e-05	0.00263037	0.00205174	CCL2/CCL5/CX3CL1/CXCL10/CXCL11/CXCL5/CXCL6/DPEP1/EDNRB/EPHB1/ITGA9/KDR/LGALS9/NEDD9/NINJ1/SLC12A2/TGFB2/VCAM1	18
811	shVASN_Up	GO:0030595	leukocyte chemotaxis	15/373	240/18870	9.16327e-05	0.00265076	0.00206765	CCL2/CCL5/CX3CL1/CXCL10/CXCL11/CXCL5/CXCL6/DPEP1/EDNRB/ITGA9/LGALS9/NEDD9/NINJ1/SLC12A2/TGFB2	15
812	shVASN_Up	GO:0050673	epithelial cell proliferation	23/373	480/18870	9.18073e-05	0.00265076	0.00206765	APLNR/CCL2/CCND1/CDKN1A/CDKN2B/CEACAM1/DUSP10/ECM1/EDNRB/F3/HAS2/HLX/HTR2B/IGFBP5/KDR/MMP14/NOG/PROX1/RGCC/SULF2/TGFA/TGFB2/TNFAIP3	23
813	shVASN_Up	GO:0043301	negative regulation of leukocyte degranulation	4/373	13/18870	9.32601e-05	0.00267277	0.00208481	CEACAM1/HLA-F/IL13RA2/LGALS9	4
814	shVASN_Up	GO:0051881	regulation of mitochondrial membrane potential	8/373	73/18870	9.48266e-05	0.00267798	0.00208888	DCN/IFI6/KDR/PID1/PMAIP1/RNF122/TUSC2/UCP2	8
815	shVASN_Up	GO:0072678	T cell migration	8/373	73/18870	9.48266e-05	0.00267798	0.00208888	CCL2/CCL5/CD200/CXCL10/CXCL11/ECM1/SLC12A2/XG	8
816	shVASN_Up	GO:0060348	bone development	14/373	215/18870	0.000101352	0.00284152	0.00221644	ACP5/ADAMTS7/COL3A1/ECM1/FBN1/GPR68/HAS2/KDR/LRRC17/MMP14/OGN/STC1/SULF2/TSKU	14
817	shVASN_Up	GO:0001909	leukocyte mediated cytotoxicity	11/373	140/18870	0.000108256	0.00301325	0.0023504	CEACAM1/CXCL6/HLA-A/HLA-B/HLA-C/HLA-F/HLA-H/LGALS9/MICB/MR1/TUSC2	11
818	shVASN_Up	GO:0072576	liver morphogenesis	5/373	25/18870	0.000112669	0.0030916	0.00241151	CEACAM1/PROX1/SULF2/TGFA/TNFAIP3	5
819	shVASN_Up	GO:1903306	negative regulation of regulated secretory pathway	5/373	25/18870	0.000112669	0.0030916	0.00241151	ADRA2A/CEACAM1/HLA-F/IL13RA2/LGALS9	5
820	shVASN_Up	GO:0071706	tumor necrosis factor superfamily cytokine production	13/373	191/18870	0.000114634	0.00310153	0.00241925	ACP5/CD14/CD274/CX3CL1/GPNMB/IFIH1/LGALS9/LY96/OAS1/OAS2/OAS3/PIK3R1/TNFAIP3	13
821	shVASN_Up	GO:1903555	regulation of tumor necrosis factor superfamily cytokine production	13/373	191/18870	0.000114634	0.00310153	0.00241925	ACP5/CD14/CD274/CX3CL1/GPNMB/IFIH1/LGALS9/LY96/OAS1/OAS2/OAS3/PIK3R1/TNFAIP3	13
822	shVASN_Up	GO:0072132	mesenchyme morphogenesis	7/373	57/18870	0.000125914	0.00338308	0.00263886	ACTA2/ACTG2/APLNR/MDM2/NOG/SNAI1/TGFB2	7
823	shVASN_Up	GO:0050867	positive regulation of cell activation	20/373	396/18870	0.000130638	0.00348577	0.00271897	ACTA2/CCL2/CCL5/CD274/CDKN1A/DUSP10/EBI3/HLA-A/HLA-F/HLX/ICOSLG/IL4I1/KITLG/LGALS9/MMP14/PDCD1LG2/PNP/TNFRSF4/TNFSF9/VCAM1	20
824	shVASN_Up	GO:0001911	negative regulation of leukocyte mediated cytotoxicity	5/373	26/18870	0.000137247	0.00362903	0.00283071	CEACAM1/HLA-A/HLA-B/HLA-F/LGALS9	5
825	shVASN_Up	GO:0002703	regulation of leukocyte mediated immunity	15/373	249/18870	0.000137882	0.00362903	0.00283071	BST2/CEACAM1/CXCL6/HLA-A/HLA-B/HLA-C/HLA-F/HLA-H/IL13RA2/IL4I1/JAK3/LGALS9/MICB/MR1/RSAD2	15
826	shVASN_Up	GO:0046651	lymphocyte proliferation	17/373	307/18870	0.000140423	0.00366306	0.00285726	CASP3/CCL5/CD274/CDKN1A/EBI3/GPNMB/HLA-A/ICOSLG/IL4I1/KITLG/LGALS9/PDCD1LG2/PLCL2/PNP/TNFRSF4/TNFSF9/VCAM1	17
827	shVASN_Up	GO:2000116	regulation of cysteine-type endopeptidase activity	13/373	195/18870	0.000141069	0.00366306	0.00285726	ACER2/ATP2A3/BBC3/BIRC3/CYFIP2/DPEP1/F3/FAS/IFI6/LAPTM5/LGALS9/PMAIP1/TRIAP1	13
828	shVASN_Up	GO:0050870	positive regulation of T cell activation	15/373	251/18870	0.000150557	0.00388336	0.0030291	CCL2/CCL5/CD274/DUSP10/EBI3/HLA-A/HLX/ICOSLG/IL4I1/KITLG/LGALS9/PDCD1LG2/PNP/TNFSF9/VCAM1	15
829	shVASN_Up	GO:0022612	gland morphogenesis	10/373	122/18870	0.000156253	0.00397196	0.00309821	CEACAM1/ID4/IGFBP5/NOG/NTN1/PROX1/SULF2/TGFA/TGFB2/TNFAIP3	10
830	shVASN_Up	GO:0032608	interferon-beta production	7/373	59/18870	0.000157072	0.00397196	0.00309821	ARRDC4/IFIH1/IRF7/ISG15/OAS1/OAS2/OAS3	7
831	shVASN_Up	GO:0032648	regulation of interferon-beta production	7/373	59/18870	0.000157072	0.00397196	0.00309821	ARRDC4/IFIH1/IRF7/ISG15/OAS1/OAS2/OAS3	7
832	shVASN_Up	GO:0045737	positive regulation of cyclin-dependent protein serine/threonine kinase activity	4/373	15/18870	0.000172547	0.00427938	0.003338	CCND1/CCND2/PROX1/RGCC	4
833	shVASN_Up	GO:0046007	negative regulation of activated T cell proliferation	4/373	15/18870	0.000172547	0.00427938	0.003338	CASP3/CD274/LGALS9/PDCD1LG2	4
834	shVASN_Up	GO:0072537	fibroblast activation	4/373	15/18870	0.000172547	0.00427938	0.003338	ACTA2/CYGB/MDM2/RGCC	4
835	shVASN_Up	GO:0008347	glial cell migration	7/373	60/18870	0.000174837	0.00430857	0.00336077	CCL2/COL3A1/CX3CL1/MMP14/NTN1/PTPRB/TGFB2	7
836	shVASN_Up	GO:0072676	lymphocyte migration	10/373	124/18870	0.000178672	0.00437521	0.00341275	CCL2/CCL5/CD200/CX3CL1/CXCL10/CXCL11/ECM1/NEDD9/SLC12A2/XG	10
837	shVASN_Up	GO:0032943	mononuclear cell proliferation	17/373	314/18870	0.000183679	0.00446952	0.00348631	CASP3/CCL5/CD274/CDKN1A/EBI3/GPNMB/HLA-A/ICOSLG/IL4I1/KITLG/LGALS9/PDCD1LG2/PLCL2/PNP/TNFRSF4/TNFSF9/VCAM1	17
838	shVASN_Up	GO:0061448	connective tissue development	16/373	285/18870	0.000187702	0.00449325	0.00350482	ACTA2/ADAMTS7/COL3A1/CTSK/CYTL1/ECM1/ID4/NOG/OGN/PTHLH/SNAI1/STC1/SULF2/TGFBI/TSKU/WNT5B	16
839	shVASN_Up	GO:0050678	regulation of epithelial cell proliferation	20/373	407/18870	0.000188017	0.00449325	0.00350482	APLNR/CCL2/CCND1/CDKN2B/CEACAM1/DUSP10/ECM1/EDNRB/F3/HAS2/HLX/HTR2B/KDR/NOG/PROX1/RGCC/SULF2/TGFA/TGFB2/TNFAIP3	20
840	shVASN_Up	GO:0002687	positive regulation of leukocyte migration	11/373	149/18870	0.000188138	0.00449325	0.00350482	CCL5/CX3CL1/CXCL10/KITLG/LGALS9/MMP14/NEDD9/PIK3R1/PLVAP/SELE/XG	11
841	shVASN_Up	GO:0031664	regulation of lipopolysaccharide-mediated signaling pathway	5/373	28/18870	0.000198507	0.0047118	0.00367529	CD14/CX3CL1/LY96/TNFAIP3/TRIB1	5
842	shVASN_Up	GO:0002685	regulation of leukocyte migration	14/373	230/18870	0.000205538	0.00484894	0.00378227	CCL2/CCL5/CD200/CX3CL1/CXCL10/ECM1/KITLG/LGALS9/MMP14/NEDD9/PIK3R1/PLVAP/SELE/XG	14
843	shVASN_Up	GO:0002429	immune response-activating cell surface receptor signaling pathway	17/373	318/18870	0.000213286	0.00495402	0.00386423	CD14/CEACAM1/HLA-A/ICOSLG/KLHL6/LAPTM5/LPXN/LY96/MICB/NINJ1/OAS1/PDE4D/PHPT1/PIK3R1/PLCL2/TNFAIP3/TRAC	17
844	shVASN_Up	GO:0046006	regulation of activated T cell proliferation	6/373	44/18870	0.000214439	0.00495402	0.00386423	CASP3/CD274/ICOSLG/LGALS9/PDCD1LG2/TNFSF9	6
845	shVASN_Up	GO:0060337	type I interferon-mediated signaling pathway	8/373	82/18870	0.000215537	0.00495402	0.00386423	IFI27/IFIH1/IFITM1/IRF7/ISG15/OAS1/OAS2/OAS3	8
846	shVASN_Up	GO:0051384	response to glucocorticoid	10/373	127/18870	0.000217338	0.00495402	0.00386423	A2M/ADAM9/CASP3/CDKN1A/CYP1B1/PAPPA/PTGS2/PTPRU/SDC1/STC1	10
847	shVASN_Up	GO:0002460	adaptive immune response based on somatic recombination of immune receptors built from immunoglobulin superfamily domains	19/373	380/18870	0.000217675	0.00495402	0.00386423	CD274/CEACAM1/EBI3/HLA-A/HLA-B/HLA-C/HLA-F/HLA-H/HLX/IL13RA2/IL4I1/IRF7/JAK3/KLHL6/LOXL3/MICB/MR1/RSAD2/TNFAIP3	19
848	shVASN_Up	GO:0002696	positive regulation of leukocyte activation	19/373	380/18870	0.000217675	0.00495402	0.00386423	CCL2/CCL5/CD274/CDKN1A/DUSP10/EBI3/HLA-A/HLA-F/HLX/ICOSLG/IL4I1/KITLG/LGALS9/MMP14/PDCD1LG2/PNP/TNFRSF4/TNFSF9/VCAM1	19
849	shVASN_Up	GO:0051279	regulation of release of sequestered calcium ion into cytosol	8/373	83/18870	0.000234485	0.00527802	0.00411696	APLNR/CHD7/CX3CL1/CXCL10/CXCL11/F2RL3/JPH4/PDE4D	8
850	shVASN_Up	GO:0002418	immune response to tumor cell	5/373	29/18870	0.000236003	0.00527802	0.00411696	CD274/CEACAM1/HLA-A/IL4I1/MR1	5
851	shVASN_Up	GO:0031342	negative regulation of cell killing	5/373	29/18870	0.000236003	0.00527802	0.00411696	CEACAM1/HLA-A/HLA-B/HLA-F/LGALS9	5
852	shVASN_Up	GO:0031348	negative regulation of defense response	17/373	321/18870	0.000238141	0.00529522	0.00413037	A2M/ACP5/CD200/CEACAM1/CX3CL1/DUSP10/FGL2/HLA-A/HLA-B/HLA-F/ISG15/LGALS9/MICB/NT5E/OAS1/OAS3/TNFAIP3	17
853	shVASN_Up	GO:0002347	response to tumor cell	6/373	45/18870	0.000243355	0.00534967	0.00417285	CD274/CEACAM1/HLA-A/IL4I1/LAPTM5/MR1	6
854	shVASN_Up	GO:0030574	collagen catabolic process	6/373	45/18870	0.000243355	0.00534967	0.00417285	CTSK/CTSS/MMP1/MMP10/MMP14/MMP15	6
855	shVASN_Up	GO:0002456	T cell mediated immunity	10/373	129/18870	0.000246834	0.00539548	0.00420858	CEACAM1/HLA-A/HLA-B/HLA-C/HLA-F/HLA-H/IL4I1/MICB/MR1/RSAD2	10
856	shVASN_Up	GO:0032963	collagen metabolic process	9/373	106/18870	0.000254426	0.00550686	0.00429545	CTSK/CTSS/CYGB/MFAP4/MMP1/MMP10/MMP14/MMP15/RGCC	9
857	shVASN_Up	GO:0072332	intrinsic apoptotic signaling pathway by p53 class mediator	8/373	84/18870	0.000254776	0.00550686	0.00429545	AEN/CDKN1A/EDA2R/MDM2/PHLDA3/PMAIP1/RRM2B/TRIAP1	8
858	shVASN_Up	GO:0071621	granulocyte chemotaxis	10/373	130/18870	0.000262795	0.00561879	0.00438277	CCL2/CCL5/CX3CL1/CXCL10/CXCL11/CXCL5/CXCL6/DPEP1/ITGA9/TGFB2	10
859	shVASN_Up	GO:0048247	lymphocyte chemotaxis	7/373	64/18870	0.000262859	0.00561879	0.00438277	CCL2/CCL5/CX3CL1/CXCL10/CXCL11/NEDD9/SLC12A2	7
860	shVASN_Up	GO:0002221	pattern recognition receptor signaling pathway	14/373	236/18870	0.000267832	0.00569363	0.00444114	BIRC3/CD14/CTSS/DDX60/IFIH1/IRF7/LY96/NINJ1/OAS1/OAS3/OASL/PIK3R1/RSAD2/TNFAIP3	14
861	shVASN_Up	GO:0071216	cellular response to biotic stimulus	15/373	265/18870	0.00027116	0.00573289	0.00447177	ADAM9/CCL2/CD14/CD274/CMPK2/CX3CL1/CXCL10/CXCL11/CXCL5/CXCL6/EDNRB/LY96/PDCD1LG2/TNFAIP3/TRIB1	15
862	shVASN_Up	GO:0097530	granulocyte migration	11/373	156/18870	0.000280646	0.00590119	0.00460304	CCL2/CCL5/CX3CL1/CXCL10/CXCL11/CXCL5/CXCL6/DPEP1/ITGA9/TGFB2/XG	11
863	shVASN_Up	GO:0032613	interleukin-10 production	7/373	65/18870	0.000289654	0.00602512	0.00469971	CD274/ISG15/JAK3/LGALS9/PDCD1LG2/TRIB2/TUSC2	7
864	shVASN_Up	GO:0032653	regulation of interleukin-10 production	7/373	65/18870	0.000289654	0.00602512	0.00469971	CD274/ISG15/JAK3/LGALS9/PDCD1LG2/TRIB2/TUSC2	7
865	shVASN_Up	GO:0032905	transforming growth factor beta1 production	4/373	17/18870	0.000291577	0.00603267	0.0047056	COL3A1/CX3CL1/LUM/TSKU	4
866	shVASN_Up	GO:0002701	negative regulation of production of molecular mediator of immune response	6/373	47/18870	0.000310341	0.00632873	0.00493653	ACP5/BST2/HLA-F/IL13RA2/JAK3/TGFB2	6
867	shVASN_Up	GO:0050798	activated T cell proliferation	6/373	47/18870	0.000310341	0.00632873	0.00493653	CASP3/CD274/ICOSLG/LGALS9/PDCD1LG2/TNFSF9	6
868	shVASN_Up	GO:0042060	wound healing	20/373	423/18870	0.000310793	0.00632873	0.00493653	ADAMTS18/ADRA2A/CDKN1A/CEACAM1/COL3A1/CX3CL1/DCBLD2/F2RL2/F2RL3/F3/KDR/NOG/PLAU/RAP2B/SERPINE2/SLC12A2/TGFB2/TNFAIP3/TSKU/VTN	20
869	shVASN_Up	GO:0002699	positive regulation of immune effector process	15/373	270/18870	0.000330938	0.00670366	0.00522898	DDX60/HLA-A/HLA-B/HLA-C/HLA-F/HLA-H/HLX/IL13RA2/LAPTM5/LGALS9/MICB/MR1/RSAD2/SEMA7A/TNFRSF4	15
870	shVASN_Up	GO:0045637	regulation of myeloid cell differentiation	13/373	213/18870	0.000335136	0.00675334	0.00526773	CEACAM1/EVI2B/FBN1/GPR68/IRF7/ISG15/KITLG/LIF/LRRC17/NEDD9/PIK3R1/TMEM178A/TRIB1	13
871	shVASN_Up	GO:0032640	tumor necrosis factor production	12/373	186/18870	0.000341279	0.00680622	0.00530898	ACP5/CD14/CX3CL1/GPNMB/IFIH1/LGALS9/LY96/OAS1/OAS2/OAS3/PIK3R1/TNFAIP3	12
872	shVASN_Up	GO:0032680	regulation of tumor necrosis factor production	12/373	186/18870	0.000341279	0.00680622	0.00530898	ACP5/CD14/CX3CL1/GPNMB/IFIH1/LGALS9/LY96/OAS1/OAS2/OAS3/PIK3R1/TNFAIP3	12
873	shVASN_Up	GO:0033209	tumor necrosis factor-mediated signaling pathway	9/373	111/18870	0.000359154	0.00712599	0.00555841	BIRC3/CCDC3/EDA2R/FAS/LAPTM5/PLVAP/TNFAIP3/TNFRSF4/TRAF1	9
874	shVASN_Up	GO:1904031	positive regulation of cyclin-dependent protein kinase activity	4/373	18/18870	0.000369067	0.00727557	0.00567508	CCND1/CCND2/PROX1/RGCC	4
875	shVASN_Up	GO:0031667	response to nutrient levels	22/373	495/18870	0.000371249	0.00727557	0.00567508	A2M/AQP3/ATF3/CDKN1A/CDKN2B/CTSK/CXCL10/CYP1B1/FAS/FBXO22/GDF15/GDF3/MDM2/NUAK2/PMAIP1/PROX1/PTGS2/SESN1/SESN2/STC1/UCP2/VCAM1	22
876	shVASN_Up	GO:0030098	lymphocyte differentiation	20/373	429/18870	0.000372335	0.00727557	0.00567508	CHD7/DUSP10/FGL2/HDAC9/HLX/IL4I1/JAK3/LFNG/LGALS9/LOXL3/MMP14/MR1/PIK3R1/PIK3R3/PLCL2/PNP/RSAD2/TNFSF9/TUSC2/VCAM1	20
877	shVASN_Up	GO:2001233	regulation of apoptotic signaling pathway	19/373	398/18870	0.000388074	0.00754502	0.00588526	ATF3/BBC3/CTSK/CTSS/CX3CL1/FAS/IFI6/ITGA6/LTB/MDM2/NOG/PMAIP1/PTGS2/RRM2B/SNAI1/TNFAIP3/TRAF1/TRIAP1/UNC5B	19
878	shVASN_Up	GO:0070371	ERK1 and ERK2 cascade	17/373	336/18870	0.00040395	0.0078144	0.00609539	ACTA2/ATF3/CCL2/CCL5/CEACAM1/CX3CL1/DUSP10/DUSP4/DUSP6/EPHB1/GPNMB/HTR2B/KDR/LGALS9/LIF/OXTR/SEMA7A	17
879	shVASN_Up	GO:0043281	regulation of cysteine-type endopeptidase activity involved in apoptotic process	11/373	163/18870	0.000408885	0.00783171	0.00610889	ACER2/ATP2A3/BBC3/DPEP1/F3/FAS/IFI6/LAPTM5/LGALS9/PMAIP1/TRIAP1	11
880	shVASN_Up	GO:0034644	cellular response to UV	8/373	90/18870	0.000408893	0.00783171	0.00610889	CDKN1A/DDB2/MDM2/MFAP4/MMP1/PIK3R1/POLH/TRIAP1	8
881	shVASN_Up	GO:0001912	positive regulation of leukocyte mediated cytotoxicity	7/373	69/18870	0.000419604	0.00799727	0.00623803	HLA-A/HLA-B/HLA-C/HLA-F/HLA-H/MICB/MR1	7
882	shVASN_Up	GO:0045926	negative regulation of growth	14/373	247/18870	0.000424666	0.00803519	0.00626761	BST2/CDKN1A/DCBLD2/DUSP10/GDF15/IGFBP5/MEG3/NOG/NTN1/PI16/SEMA7A/SERPINE2/SESN2/TGFB2	14
883	shVASN_Up	GO:0002833	positive regulation of response to biotic stimulus	18/373	369/18870	0.000425747	0.00803519	0.00626761	BIRC3/CCL5/CD14/CD274/CTSS/DDX60/HLA-F/IFIH1/IRF7/LY96/MR1/NINJ1/OAS1/OAS3/OASL/PIK3R1/RSAD2/TNFAIP3	18
884	shVASN_Up	GO:0050858	negative regulation of antigen receptor-mediated signaling pathway	5/373	33/18870	0.000442065	0.00830267	0.00647624	CEACAM1/LAPTM5/LPXN/PHPT1/PLCL2	5
885	shVASN_Up	GO:0010631	epithelial cell migration	18/373	372/18870	0.000468471	0.0087561	0.00682993	ADAM9/ADAMTS9/CEACAM1/CYP1B1/DCN/DUSP10/HAS2/HDAC9/KDR/KITLG/LPXN/PIK3R3/PROX1/PTGS2/RGCC/SNAI1/STC1/TGFB2	18
886	shVASN_Up	GO:0034198	cellular response to amino acid starvation	6/373	51/18870	0.000487121	0.00906092	0.00706769	ATF3/CDKN1A/FAS/SESN1/SESN2/UCP2	6
887	shVASN_Up	GO:0002062	chondrocyte differentiation	9/373	116/18870	0.00049714	0.00920304	0.00717855	ADAMTS7/COL3A1/CYTL1/ECM1/PTHLH/SULF2/TGFBI/TSKU/WNT5B	9
888	shVASN_Up	GO:0042698	ovulation cycle	7/373	71/18870	0.000500083	0.00921343	0.00718665	A2M/ADAMTS1/CASP3/CYP1B1/HAS2/OXTR/TGFB2	7
889	shVASN_Up	GO:0070482	response to oxygen levels	17/373	343/18870	0.0005106	0.00936262	0.00730303	AQP3/CASP3/CDKN1A/CYGB/FAS/LIF/MDM2/MMP14/OXTR/PLAU/PMAIP1/PTGS2/RGCC/STC1/TGFB2/UCP2/VCAM1	17
890	shVASN_Up	GO:0090132	epithelium migration	18/373	375/18870	0.000514854	0.00939609	0.00732913	ADAM9/ADAMTS9/CEACAM1/CYP1B1/DCN/DUSP10/HAS2/HDAC9/KDR/KITLG/LPXN/PIK3R3/PROX1/PTGS2/RGCC/SNAI1/STC1/TGFB2	18
891	shVASN_Up	GO:0070372	regulation of ERK1 and ERK2 cascade	16/373	313/18870	0.000531122	0.00961795	0.00750218	ACTA2/ATF3/CCL2/CCL5/CEACAM1/CX3CL1/DUSP10/DUSP4/DUSP6/EPHB1/GPNMB/HTR2B/KDR/LGALS9/LIF/SEMA7A	16
892	shVASN_Up	GO:0001889	liver development	10/373	142/18870	0.000531982	0.00961795	0.00750218	CCND1/CDKN2B/CEACAM1/HLX/PROX1/SULF2/TGFA/TNFAIP3/UCP2/VTN	10
893	shVASN_Up	GO:0048732	gland development	20/373	443/18870	0.00055876	0.0100551	0.00784316	CCND1/CDKN2B/CEACAM1/CYP1B1/HLX/ID4/IGFBP5/LBH/NOG/NTN1/OAS2/OXTR/PROX1/SERPINE2/SULF2/TGFA/TGFB2/TNFAIP3/UCP2/VTN	20
894	shVASN_Up	GO:0002768	immune response-regulating cell surface receptor signaling pathway	17/373	346/18870	0.000563251	0.010089	0.00786959	CD14/CEACAM1/HLA-A/ICOSLG/KLHL6/LAPTM5/LPXN/LY96/MICB/NINJ1/OAS1/PDE4D/PHPT1/PIK3R1/PLCL2/TNFAIP3/TRAC	17
895	shVASN_Up	GO:0010720	positive regulation of cell development	20/373	444/18870	0.000574733	0.0102472	0.00799301	CX3CL1/DUSP10/EVI2B/GPR68/HAPLN1/HLX/ID4/IL4I1/KITLG/LGALS9/LIF/MMP14/NEDD9/NTN1/PLXNB2/PNP/SEMA7A/SERPINE2/TNFSF9/TRIB1	20
896	shVASN_Up	GO:0002758	innate immune response-activating signaling pathway	14/373	255/18870	0.000582936	0.0102487	0.00799419	BIRC3/CD14/CTSS/DDX60/IFIH1/IRF7/LY96/NINJ1/OAS1/OAS3/OASL/PIK3R1/RSAD2/TNFAIP3	14
897	shVASN_Up	GO:0010952	positive regulation of peptidase activity	11/373	170/18870	0.000583039	0.0102487	0.00799419	ACER2/ATP2A3/BBC3/CTSK/CTSS/CYFIP2/F3/FAS/LAPTM5/LGALS9/PMAIP1	11
898	shVASN_Up	GO:0002719	negative regulation of cytokine production involved in immune response	5/373	35/18870	0.000585413	0.0102487	0.00799419	ACP5/BST2/HLA-F/JAK3/TGFB2	5
899	shVASN_Up	GO:2000515	negative regulation of CD4-positive, alpha-beta T cell activation	5/373	35/18870	0.000585413	0.0102487	0.00799419	CD274/HLX/JAK3/LGALS9/LOXL3	5
900	shVASN_Up	GO:0030330	DNA damage response, signal transduction by p53 class mediator	7/373	73/18870	0.0005924	0.0103243	0.00805316	ACER2/CDKN1A/MDM2/PMAIP1/SESN2/SNAI1/TRIAP1	7
901	shVASN_Up	GO:0032609	type II interferon production	9/373	119/18870	0.000598994	0.010346	0.00807009	CD14/CD274/EBI3/HLA-A/ISG15/LAPTM5/LGALS9/PDCD1LG2/PDE4D	9
902	shVASN_Up	GO:0032649	regulation of type II interferon production	9/373	119/18870	0.000598994	0.010346	0.00807009	CD14/CD274/EBI3/HLA-A/ISG15/LAPTM5/LGALS9/PDCD1LG2/PDE4D	9
903	shVASN_Up	GO:0045765	regulation of angiogenesis	17/373	349/18870	0.000620504	0.0106699	0.00832274	ADAM12/ADAMTS1/ADAMTS9/APLNR/CEACAM1/CXCL10/CYP1B1/DCN/ECM1/F3/GPNMB/KDR/NINJ1/RGCC/SLC12A2/TGFB2/TNFAIP3	17
904	shVASN_Up	GO:0061008	hepaticobiliary system development	10/373	145/18870	0.000626725	0.0107292	0.00836899	CCND1/CDKN2B/CEACAM1/HLX/PROX1/SULF2/TGFA/TNFAIP3/UCP2/VTN	10
905	shVASN_Up	GO:0034109	homotypic cell-cell adhesion	8/373	96/18870	0.00063144	0.0107623	0.0083948	ADAMTS18/CCL5/CEACAM1/F2RL3/PTPRU/RAP2B/SERPINE2/XG	8
906	shVASN_Up	GO:0002718	regulation of cytokine production involved in immune response	9/373	120/18870	0.000636513	0.0108012	0.00842513	ACP5/BST2/HLA-A/HLA-F/JAK3/LAPTM5/RSAD2/SEMA7A/TGFB2	9
907	shVASN_Up	GO:0045123	cellular extravasation	7/373	74/18870	0.000643373	0.0108699	0.00847875	CCL2/CX3CL1/PLVAP/SELE/SELL/VCAM1/XG	7
908	shVASN_Up	GO:0052548	regulation of endopeptidase activity	15/373	288/18870	0.000649296	0.0109154	0.00851424	ACER2/ATP2A3/BBC3/BIRC3/CYFIP2/DPEP1/F3/FAS/IFI6/LAPTM5/LGALS9/PMAIP1/SERPINE2/TRIAP1/VTN	15
909	shVASN_Up	GO:0097193	intrinsic apoptotic signaling pathway	16/373	319/18870	0.000651709	0.0109154	0.00851424	AEN/ATP2A3/BBC3/CASP3/CDKN1A/CYP1B1/EDA2R/IFI6/MDM2/PHLDA3/PIK3R1/PMAIP1/PTGS2/RRM2B/SNAI1/TRIAP1	16
910	shVASN_Up	GO:1990928	response to amino acid starvation	6/373	54/18870	0.000664728	0.0110603	0.00862722	ATF3/CDKN1A/FAS/SESN1/SESN2/UCP2	6
911	shVASN_Up	GO:0045920	negative regulation of exocytosis	5/373	36/18870	0.000668933	0.0110603	0.00862722	ADRA2A/CEACAM1/HLA-F/IL13RA2/LGALS9	5
912	shVASN_Up	GO:0071711	basement membrane organization	5/373	36/18870	0.000668933	0.0110603	0.00862722	COL3A1/COL4A1/CTSS/FLRT2/NID2	5
913	shVASN_Up	GO:0043491	phosphatidylinositol 3-kinase/protein kinase B signal transduction	15/373	290/18870	0.000697043	0.011476	0.0089515	CCL5/CEACAM1/CX3CL1/DCN/F3/GDF15/HTR2B/IGFBP5/KDR/PHLDA3/PIK3R1/PIK3R3/SESN2/TGFB2/UNC5B	15
914	shVASN_Up	GO:0002367	cytokine production involved in immune response	9/373	122/18870	0.000717323	0.0117598	0.0091729	ACP5/BST2/HLA-A/HLA-F/JAK3/LAPTM5/RSAD2/SEMA7A/TGFB2	9
915	shVASN_Up	GO:1901342	regulation of vasculature development	17/373	354/18870	0.000727044	0.0118689	0.00925798	ADAM12/ADAMTS1/ADAMTS9/APLNR/CEACAM1/CXCL10/CYP1B1/DCN/ECM1/F3/GPNMB/KDR/NINJ1/RGCC/SLC12A2/TGFB2/TNFAIP3	17
916	shVASN_Up	GO:0034142	toll-like receptor 4 signaling pathway	6/373	55/18870	0.000733882	0.0119302	0.00930579	CD14/LY96/NINJ1/OAS1/PIK3R1/TNFAIP3	6
917	shVASN_Up	GO:0072331	signal transduction by p53 class mediator	11/373	175/18870	0.000742136	0.0120139	0.00937108	ACER2/AEN/CDKN1A/EDA2R/MDM2/PHLDA3/PMAIP1/RRM2B/SESN2/SNAI1/TRIAP1	11
918	shVASN_Up	GO:0031343	positive regulation of cell killing	7/373	76/18870	0.000755733	0.0121174	0.00945181	HLA-A/HLA-B/HLA-C/HLA-F/HLA-H/MICB/MR1	7
919	shVASN_Up	GO:0032479	regulation of type I interferon production	9/373	123/18870	0.000760758	0.0121174	0.00945181	ARRDC4/CD14/IFIH1/IRF7/ISG15/OAS1/OAS2/OAS3/XAF1	9
920	shVASN_Up	GO:0032606	type I interferon production	9/373	123/18870	0.000760758	0.0121174	0.00945181	ARRDC4/CD14/IFIH1/IRF7/ISG15/OAS1/OAS2/OAS3/XAF1	9
921	shVASN_Up	GO:0003230	cardiac atrium development	5/373	37/18870	0.000761057	0.0121174	0.00945181	GJA5/MDM2/NOG/PROX1/TGFB2	5
922	shVASN_Up	GO:0031960	response to corticosteroid	10/373	149/18870	0.000774339	0.0121832	0.00950313	A2M/ADAM9/CASP3/CDKN1A/CYP1B1/PAPPA/PTGS2/PTPRU/SDC1/STC1	10
923	shVASN_Up	GO:1990868	response to chemokine	8/373	99/18870	0.000774636	0.0121832	0.00950313	CCL2/CCL5/CX3CL1/CXCL10/CXCL11/CXCL5/CXCL6/SLC12A2	8
924	shVASN_Up	GO:1990869	cellular response to chemokine	8/373	99/18870	0.000774636	0.0121832	0.00950313	CCL2/CCL5/CX3CL1/CXCL10/CXCL11/CXCL5/CXCL6/SLC12A2	8
925	shVASN_Up	GO:0002824	positive regulation of adaptive immune response based on somatic recombination of immune receptors built from immunoglobulin superfamily domains	9/373	124/18870	0.000806312	0.0126301	0.00985168	CD274/HLA-A/HLA-B/HLA-C/HLA-F/HLA-H/MICB/MR1/RSAD2	9
926	shVASN_Up	GO:0002837	regulation of immune response to tumor cell	4/373	22/18870	0.000828844	0.0127811	0.00996954	CD274/CEACAM1/IL4I1/MR1	4
927	shVASN_Up	GO:0032069	regulation of nuclease activity	4/373	22/18870	0.000828844	0.0127811	0.00996954	OAS1/OAS2/OAS3/OASL	4
928	shVASN_Up	GO:0033630	positive regulation of cell adhesion mediated by integrin	4/373	22/18870	0.000828844	0.0127811	0.00996954	ADAM9/CCL5/LIF/TGFB2	4
929	shVASN_Up	GO:0090331	negative regulation of platelet aggregation	3/373	10/18870	0.000829172	0.0127811	0.00996954	ADAMTS18/CEACAM1/SERPINE2	3
930	shVASN_Up	GO:0002573	myeloid leukocyte differentiation	13/373	235/18870	0.000845886	0.012973	0.0101192	CEACAM1/EVI2B/FBN1/GPR68/IRF7/KITLG/LIF/LRRC17/NEDD9/PIK3R1/TMEM178A/TRIB1/UCP2	13
931	shVASN_Up	GO:0044703	multi-organism reproductive process	12/373	206/18870	0.000848325	0.012973	0.0101192	ADRA2A/IGFBP5/LGALS9/LIF/OXTR/PAPPA/PLA2G4C/PTGS2/PTHLH/SERPINE2/STC1/UCP2	12
932	shVASN_Up	GO:0035909	aorta morphogenesis	5/373	38/18870	0.000862329	0.0130837	0.0102056	ADAMTS9/CHD7/COL3A1/PROX1/TGFB2	5
933	shVASN_Up	GO:0060416	response to growth hormone	5/373	38/18870	0.000862329	0.0130837	0.0102056	GDF15/IGFBP5/JAK3/PIK3R1/TRIM16	5
934	shVASN_Up	GO:0009411	response to UV	10/373	152/18870	0.000902898	0.0136457	0.0106439	CASP3/CCND1/CDKN1A/DDB2/MDM2/MFAP4/MMP1/PIK3R1/POLH/TRIAP1	10
935	shVASN_Up	GO:0001706	endoderm formation	6/373	58/18870	0.000975072	0.0146223	0.0114057	COL7A1/DUSP4/MMP14/MMP15/NOG/VTN	6
936	shVASN_Up	GO:0002707	negative regulation of lymphocyte mediated immunity	6/373	58/18870	0.000975072	0.0146223	0.0114057	CEACAM1/HLA-A/HLA-B/HLA-F/IL4I1/LGALS9	6
937	shVASN_Up	GO:0003018	vascular process in circulatory system	14/373	269/18870	0.000980705	0.0146397	0.0114193	ABCC3/ACTA2/ADRA2A/ATP2A3/CEACAM1/EDNRB/GJA5/HTR2B/OXTR/PLVAP/PTGS2/SLC12A2/SLC2A3/SLCO2B1	14
938	shVASN_Up	GO:0043434	response to peptide hormone	19/373	430/18870	0.000983802	0.0146397	0.0114193	CEACAM1/COL3A1/CTSK/CYP1B1/EDNRB/FBN1/GDF15/HDAC9/IGFBP5/JAK3/MDM2/OXTR/PID1/PIK3R1/PIK3R3/PTGS2/SESN2/TRIM16/UCP2	19
939	shVASN_Up	GO:0002834	regulation of response to tumor cell	4/373	23/18870	0.000987819	0.0146432	0.011422	CD274/CEACAM1/IL4I1/MR1	4
940	shVASN_Up	GO:0048844	artery morphogenesis	7/373	80/18870	0.00102674	0.0151621	0.0118267	ADAMTS9/CHD7/COL3A1/GJA5/NOG/PROX1/TGFB2	7
941	shVASN_Up	GO:2001056	positive regulation of cysteine-type endopeptidase activity	9/373	129/18870	0.00106862	0.0157204	0.0122622	ACER2/ATP2A3/BBC3/CYFIP2/F3/FAS/LAPTM5/LGALS9/PMAIP1	9
942	shVASN_Up	GO:0048771	tissue remodeling	11/373	184/18870	0.00111917	0.0164018	0.0127937	ACP5/CEACAM1/CHD7/CTSK/GPNMB/IGFBP5/LIF/MDM2/MMP14/RSPO3/TNFAIP3	11
943	shVASN_Up	GO:0002821	positive regulation of adaptive immune response	9/373	130/18870	0.00112855	0.0164769	0.0128523	CD274/HLA-A/HLA-B/HLA-C/HLA-F/HLA-H/MICB/MR1/RSAD2	9
944	shVASN_Up	GO:0048608	reproductive structure development	15/373	305/18870	0.00115984	0.0168483	0.013142	A2M/ADAMTS1/CASP3/CHD7/CYP1B1/ID4/KDR/KITLG/LFNG/MMP14/NOG/REC8/SDC1/SERPINE2/TGFB2	15
945	shVASN_Up	GO:0002763	positive regulation of myeloid leukocyte differentiation	6/373	60/18870	0.00116688	0.0168483	0.013142	EVI2B/GPR68/KITLG/LIF/NEDD9/TRIB1	6
946	shVASN_Up	GO:0032693	negative regulation of interleukin-10 production	4/373	24/18870	0.00116706	0.0168483	0.013142	CD274/JAK3/PDCD1LG2/TRIB2	4
947	shVASN_Up	GO:0042063	gliogenesis	16/373	338/18870	0.00119953	0.0172527	0.0134574	CCL2/CDKN2B/COL3A1/CX3CL1/DUSP10/HAPLN1/ID4/LIF/MMP14/MXRA8/NOG/NTN1/PTPRB/SERPINE2/TGFB2/VTN	16
948	shVASN_Up	GO:0032760	positive regulation of tumor necrosis factor production	8/373	106/18870	0.00121136	0.0173583	0.0135398	CD14/IFIH1/LGALS9/LY96/OAS1/OAS2/OAS3/PIK3R1	8
949	shVASN_Up	GO:0003203	endocardial cushion morphogenesis	5/373	41/18870	0.00122662	0.0174478	0.0136096	APLNR/MDM2/NOG/SNAI1/TGFB2	5
950	shVASN_Up	GO:0051281	positive regulation of release of sequestered calcium ion into cytosol	5/373	41/18870	0.00122662	0.0174478	0.0136096	APLNR/CX3CL1/CXCL10/CXCL11/F2RL3	5
951	shVASN_Up	GO:0030217	T cell differentiation	15/373	307/18870	0.00123769	0.0175407	0.0136821	CHD7/DUSP10/FGL2/HLX/IL4I1/JAK3/LFNG/LGALS9/LOXL3/MR1/PIK3R1/PIK3R3/PNP/RSAD2/TNFSF9	15
952	shVASN_Up	GO:0002218	activation of innate immune response	14/373	276/18870	0.00125297	0.0176925	0.0138005	BIRC3/CD14/CTSS/DDX60/IFIH1/IRF7/LY96/NINJ1/OAS1/OAS3/OASL/PIK3R1/RSAD2/TNFAIP3	14
953	shVASN_Up	GO:1905517	macrophage migration	6/373	61/18870	0.00127299	0.0177746	0.0138645	CCL2/CCL5/CD200/CX3CL1/EDNRB/MMP14	6
954	shVASN_Up	GO:0007492	endoderm development	7/373	83/18870	0.00127602	0.0177746	0.0138645	COL7A1/DUSP4/GDF3/MMP14/MMP15/NOG/VTN	7
955	shVASN_Up	GO:0042310	vasoconstriction	7/373	83/18870	0.00127602	0.0177746	0.0138645	ACTA2/ADRA2A/EDNRB/GJA5/HTR2B/OXTR/PTGS2	7
956	shVASN_Up	GO:0044706	multi-multicellular organism process	12/373	216/18870	0.00127716	0.0177746	0.0138645	ADRA2A/IGFBP5/LGALS9/LIF/OXTR/PAPPA/PLA2G4C/PTGS2/PTHLH/SERPINE2/STC1/UCP2	12
957	shVASN_Up	GO:0140888	interferon-mediated signaling pathway	8/373	107/18870	0.00128718	0.0178499	0.0139232	IFI27/IFIH1/IFITM1/IRF7/ISG15/OAS1/OAS2/OAS3	8
958	shVASN_Up	GO:0061458	reproductive system development	15/373	309/18870	0.00131988	0.0182003	0.0141966	A2M/ADAMTS1/CASP3/CHD7/CYP1B1/ID4/KDR/KITLG/LFNG/MMP14/NOG/REC8/SDC1/SERPINE2/TGFB2	15
959	shVASN_Up	GO:0061041	regulation of wound healing	9/373	133/18870	0.00132486	0.0182003	0.0141966	ADAMTS18/ADRA2A/CEACAM1/F3/PLAU/SERPINE2/SLC12A2/TNFAIP3/VTN	9
960	shVASN_Up	GO:0033002	muscle cell proliferation	13/373	247/18870	0.00133077	0.0182003	0.0141966	ADAMTS1/CCL5/CDKN1A/CX3CL1/EPHB1/IGFBP5/MDM2/NOG/OGN/PTGS2/TGFB2/TNFAIP3/TRIB1	13
961	shVASN_Up	GO:0002706	regulation of lymphocyte mediated immunity	11/373	188/18870	0.00133127	0.0182003	0.0141966	CEACAM1/HLA-A/HLA-B/HLA-C/HLA-F/HLA-H/IL4I1/LGALS9/MICB/MR1/RSAD2	11
962	shVASN_Up	GO:1904754	positive regulation of vascular associated smooth muscle cell migration	4/373	25/18870	0.0013679	0.0186352	0.0145358	ADAMTS1/IGFBP5/MDM2/SSH1	4
963	shVASN_Up	GO:0050679	positive regulation of epithelial cell proliferation	12/373	218/18870	0.00138148	0.0187542	0.0146286	APLNR/CCND1/ECM1/F3/HAS2/HLX/HTR2B/KDR/NOG/PROX1/TGFA/TNFAIP3	12
964	shVASN_Up	GO:0045089	positive regulation of innate immune response	16/373	343/18870	0.00139585	0.018883	0.0147291	BIRC3/CCL5/CD14/CTSS/DDX60/HLA-F/IFIH1/IRF7/LY96/NINJ1/OAS1/OAS3/OASL/PIK3R1/RSAD2/TNFAIP3	16
965	shVASN_Up	GO:0001776	leukocyte homeostasis	8/373	109/18870	0.00145015	0.0195492	0.0152488	CASP3/CXCL6/FAS/JAK3/KITLG/LGALS9/PMAIP1/TNFAIP3	8
966	shVASN_Up	GO:0002424	T cell mediated immune response to tumor cell	3/373	12/18870	0.00147608	0.0197611	0.015414	HLA-A/IL4I1/MR1	3
967	shVASN_Up	GO:0034111	negative regulation of homotypic cell-cell adhesion	3/373	12/18870	0.00147608	0.0197611	0.015414	ADAMTS18/CEACAM1/SERPINE2	3
968	shVASN_Up	GO:0031668	cellular response to extracellular stimulus	14/373	281/18870	0.00148401	0.0197988	0.0154435	AQP3/ATF3/CDKN1A/CDKN2B/CTSK/FAS/FBXO22/MDM2/NUAK2/PMAIP1/SESN1/SESN2/UCP2/VCAM1	14
969	shVASN_Up	GO:0010810	regulation of cell-substrate adhesion	12/373	220/18870	0.00149274	0.0198468	0.0154809	ACER2/CX3CL1/HAS2/ITGA6/KDR/MMP14/NEDD9/PIK3R1/PLAU/SPRY4/UTRN/VTN	12
970	shVASN_Up	GO:0140895	cell surface toll-like receptor signaling pathway	6/373	63/18870	0.00150719	0.019954	0.0155645	CD14/LY96/NINJ1/OAS1/PIK3R1/TNFAIP3	6
971	shVASN_Up	GO:0002700	regulation of production of molecular mediator of immune response	11/373	191/18870	0.00151112	0.019954	0.0155645	ACP5/BST2/HLA-A/HLA-F/IL13RA2/JAK3/LAPTM5/RSAD2/SEMA7A/TGFB2/TNFRSF4	11
972	shVASN_Up	GO:0071496	cellular response to external stimulus	16/373	346/18870	0.00152615	0.0200296	0.0156234	AQP3/ATF3/CDKN1A/CDKN2B/CTSK/FAS/FBXO22/MDM2/NUAK2/PMAIP1/PTGS2/SESN1/SESN2/TNFRSF10A/UCP2/VCAM1	16
973	shVASN_Up	GO:0031669	cellular response to nutrient levels	13/373	251/18870	0.00153654	0.0200296	0.0156234	AQP3/ATF3/CDKN1A/CDKN2B/CTSK/FAS/FBXO22/MDM2/NUAK2/PMAIP1/SESN1/SESN2/UCP2	13
974	shVASN_Up	GO:0051924	regulation of calcium ion transport	13/373	251/18870	0.00153654	0.0200296	0.0156234	ADRA2A/APLNR/CCL2/CCL5/CHD7/CX3CL1/CXCL10/CXCL11/F2RL3/JPH4/PDE4D/PTGS2/STC1	13
975	shVASN_Up	GO:1903557	positive regulation of tumor necrosis factor superfamily cytokine production	8/373	110/18870	0.00153755	0.0200296	0.0156234	CD14/IFIH1/LGALS9/LY96/OAS1/OAS2/OAS3/PIK3R1	8
976	shVASN_Up	GO:0051209	release of sequestered calcium ion into cytosol	9/373	136/18870	0.00154779	0.0200953	0.0156747	APLNR/CHD7/CX3CL1/CXCL10/CXCL11/F2RL3/HTR2B/JPH4/PDE4D	9
977	shVASN_Up	GO:2000134	negative regulation of G1/S transition of mitotic cell cycle	7/373	86/18870	0.00157032	0.0203197	0.0158497	CCL2/CCND1/CDKN1A/CDKN2B/GPNMB/MDM2/TRIAP1	7
978	shVASN_Up	GO:0098581	detection of external biotic stimulus	4/373	26/18870	0.00159165	0.0204275	0.0159339	HLA-A/HLA-B/LY96/SSC5D	4
979	shVASN_Up	GO:1901623	regulation of lymphocyte chemotaxis	4/373	26/18870	0.00159165	0.0204275	0.0159339	CCL2/CCL5/CXCL10/NEDD9	4
980	shVASN_Up	GO:0036293	response to decreased oxygen levels	15/373	315/18870	0.0015945	0.0204275	0.0159339	AQP3/CASP3/CYGB/LIF/MDM2/MMP14/OXTR/PLAU/PMAIP1/PTGS2/RGCC/STC1/TGFB2/UCP2/VCAM1	15
981	shVASN_Up	GO:0051283	negative regulation of sequestering of calcium ion	9/373	137/18870	0.00162846	0.0204833	0.0159774	APLNR/CHD7/CX3CL1/CXCL10/CXCL11/F2RL3/HTR2B/JPH4/PDE4D	9
982	shVASN_Up	GO:0043280	positive regulation of cysteine-type endopeptidase activity involved in apoptotic process	8/373	111/18870	0.00162907	0.0204833	0.0159774	ACER2/ATP2A3/BBC3/F3/FAS/LAPTM5/LGALS9/PMAIP1	8
983	shVASN_Up	GO:0060840	artery development	8/373	111/18870	0.00162907	0.0204833	0.0159774	ADAMTS9/APLNR/CHD7/COL3A1/GJA5/NOG/PROX1/TGFB2	8
984	shVASN_Up	GO:0002820	negative regulation of adaptive immune response	6/373	64/18870	0.00163591	0.0204833	0.0159774	CEACAM1/HLA-F/IL4I1/JAK3/LOXL3/SAMSN1	6
985	shVASN_Up	GO:0031100	animal organ regeneration	6/373	64/18870	0.00163591	0.0204833	0.0159774	CCND1/CDKN1A/PTPRU/SULF2/UCP2/VTN	6
986	shVASN_Up	GO:0032615	interleukin-12 production	6/373	64/18870	0.00163591	0.0204833	0.0159774	ACP5/HLA-B/JAK3/LAPTM5/LGALS9/LTB	6
987	shVASN_Up	GO:0032655	regulation of interleukin-12 production	6/373	64/18870	0.00163591	0.0204833	0.0159774	ACP5/HLA-B/JAK3/LAPTM5/LGALS9/LTB	6
988	shVASN_Up	GO:0001906	cell killing	12/373	223/18870	0.00167343	0.0208855	0.0162911	CEACAM1/CXCL6/HLA-A/HLA-B/HLA-C/HLA-F/HLA-H/LGALS9/MICB/MR1/NINJ1/TUSC2	12
989	shVASN_Up	GO:0035904	aorta development	6/373	65/18870	0.00177282	0.0220548	0.0172032	ADAMTS9/APLNR/CHD7/COL3A1/PROX1/TGFB2	6
990	shVASN_Up	GO:0098586	cellular response to virus	7/373	88/18870	0.00179415	0.0222486	0.0173543	CCL5/CXCL10/IFI6/IFIH1/LGALS9/OAS1/VWCE	7
991	shVASN_Up	GO:0051282	regulation of sequestering of calcium ion	9/373	139/18870	0.0017999	0.0222487	0.0173544	APLNR/CHD7/CX3CL1/CXCL10/CXCL11/F2RL3/HTR2B/JPH4/PDE4D	9
992	shVASN_Up	GO:0042692	muscle cell differentiation	18/373	419/18870	0.00180891	0.0222888	0.0173857	ADAM12/ADAMTS15/APLNR/CASP3/CXCL10/EDNRB/FBXO22/GDF15/HDAC9/IGFBP5/MDM2/MMP14/NINJ1/PI16/PROX1/SDC1/SYNE1/WNT5B	18
993	shVASN_Up	GO:0010818	T cell chemotaxis	4/373	27/18870	0.00183964	0.0224529	0.0175137	CCL5/CXCL10/CXCL11/SLC12A2	4
994	shVASN_Up	GO:0039529	RIG-I signaling pathway	4/373	27/18870	0.00183964	0.0224529	0.0175137	BIRC3/DDX60/OAS3/OASL	4
995	shVASN_Up	GO:0060384	innervation	4/373	27/18870	0.00183964	0.0224529	0.0175137	CHD7/SERPINE2/SULF2/VCAM1	4
996	shVASN_Up	GO:0070234	positive regulation of T cell apoptotic process	3/373	13/18870	0.00189093	0.0230063	0.0179453	CCL5/CD274/LGALS9	3
997	shVASN_Up	GO:0034605	cellular response to heat	6/373	66/18870	0.00191824	0.0232654	0.0181475	CDKN1A/CXCL10/HSPA6/IER5/PTGS2/TFEC	6
998	shVASN_Up	GO:0006949	syncytium formation	6/373	67/18870	0.00207251	0.025058	0.0195457	ADAM12/ADAM9/ADAMTS15/CCNG1/CXCL10/GDF15	6
999	shVASN_Up	GO:0003272	endocardial cushion formation	4/373	28/18870	0.00211316	0.0254698	0.019867	APLNR/NOG/SNAI1/TGFB2	4
1000	shVASN_Up	GO:0046634	regulation of alpha-beta T cell activation	8/373	116/18870	0.00215339	0.0258741	0.0201823	CD274/EBI3/HLA-A/HLX/JAK3/LGALS9/LOXL3/PNP	8
1001	shVASN_Up	GO:0070098	chemokine-mediated signaling pathway	7/373	91/18870	0.00217541	0.0259444	0.0202371	CCL2/CCL5/CX3CL1/CXCL10/CXCL11/CXCL5/CXCL6	7
1002	shVASN_Up	GO:0009266	response to temperature stimulus	10/373	171/18870	0.00218465	0.0259444	0.0202371	CDKN1A/CXCL10/EPHB1/HSPA6/HTR2B/IER5/MICB/PTGS2/TFEC/UCP2	10
1003	shVASN_Up	GO:0048660	regulation of smooth muscle cell proliferation	10/373	171/18870	0.00218465	0.0259444	0.0202371	ADAMTS1/CCL5/CDKN1A/CX3CL1/IGFBP5/MDM2/OGN/PTGS2/TNFAIP3/TRIB1	10
1004	shVASN_Up	GO:0051208	sequestering of calcium ion	9/373	143/18870	0.00218606	0.0259444	0.0202371	APLNR/CHD7/CX3CL1/CXCL10/CXCL11/F2RL3/HTR2B/JPH4/PDE4D	9
1005	shVASN_Up	GO:0030193	regulation of blood coagulation	6/373	68/18870	0.00223597	0.0264556	0.0206358	ADAMTS18/CEACAM1/F3/PLAU/SERPINE2/VTN	6
1006	shVASN_Up	GO:0043029	T cell homeostasis	5/373	47/18870	0.00227961	0.026808	0.0209107	CASP3/FAS/JAK3/LGALS9/PMAIP1	5
1007	shVASN_Up	GO:0046636	negative regulation of alpha-beta T cell activation	5/373	47/18870	0.00227961	0.026808	0.0209107	CD274/HLX/JAK3/LGALS9/LOXL3	5
1008	shVASN_Up	GO:0060485	mesenchyme development	15/373	327/18870	0.00228849	0.0268309	0.0209286	ACTA2/ACTG2/APLNR/EDNRB/HAS2/HTR2B/KBTBD8/KITLG/LOXL3/MDM2/NOG/RGCC/SEMA7A/SNAI1/TGFB2	15
1009	shVASN_Up	GO:0032908	regulation of transforming growth factor beta1 production	3/373	14/18870	0.00237158	0.0273837	0.0213598	CX3CL1/LUM/TSKU	3
1010	shVASN_Up	GO:0003007	heart morphogenesis	13/373	264/18870	0.00239564	0.0273837	0.0213598	ADAMTS1/APLNR/CHD7/CPE/FLRT2/GJA5/HAS2/HTR2B/MDM2/NOG/PROX1/SNAI1/TGFB2	13
1011	shVASN_Up	GO:0051928	positive regulation of calcium ion transport	8/373	118/18870	0.00239689	0.0273837	0.0213598	APLNR/CCL2/CCL5/CX3CL1/CXCL10/CXCL11/F2RL3/STC1	8
1012	shVASN_Up	GO:0062207	regulation of pattern recognition receptor signaling pathway	9/373	145/18870	0.00240243	0.0273837	0.0213598	BIRC3/CD14/DDX60/IRF7/NINJ1/OASL/PIK3R1/RSAD2/TNFAIP3	9
1013	shVASN_Up	GO:0045670	regulation of osteoclast differentiation	6/373	69/18870	0.00240896	0.0273837	0.0213598	FBN1/GPR68/LRRC17/NEDD9/PIK3R1/TMEM178A	6
1014	shVASN_Up	GO:0050918	positive chemotaxis	6/373	69/18870	0.00240896	0.0273837	0.0213598	CCL5/CX3CL1/CXCL10/F3/GPNMB/KDR	6
1015	shVASN_Up	GO:2000401	regulation of lymphocyte migration	6/373	69/18870	0.00240896	0.0273837	0.0213598	CCL2/CCL5/CD200/CXCL10/ECM1/NEDD9	6
1016	shVASN_Up	GO:0003171	atrioventricular valve development	4/373	29/18870	0.00241351	0.0273837	0.0213598	APLNR/GJA5/MDM2/TGFB2	4
1017	shVASN_Up	GO:0031571	mitotic G1 DNA damage checkpoint signaling	4/373	29/18870	0.00241351	0.0273837	0.0213598	CCND1/CDKN1A/MDM2/TRIAP1	4
1018	shVASN_Up	GO:0044819	mitotic G1/S transition checkpoint signaling	4/373	29/18870	0.00241351	0.0273837	0.0213598	CCND1/CDKN1A/MDM2/TRIAP1	4
1019	shVASN_Up	GO:0097421	liver regeneration	4/373	29/18870	0.00241351	0.0273837	0.0213598	CCND1/SULF2/UCP2/VTN	4
1020	shVASN_Up	GO:0051960	regulation of nervous system development	19/373	466/18870	0.00246074	0.027838	0.0217142	AGRN/AMIGO2/CDKN2B/CHD7/CX3CL1/DUSP10/EPHB1/FLRT2/HAPLN1/HES2/ID4/LIF/NOG/NTN1/OXTR/PLXNB2/PROX1/SEMA7A/SERPINE2	19
1021	shVASN_Up	GO:0043122	regulation of canonical NF-kappaB signal transduction	13/373	265/18870	0.00247544	0.0279227	0.0217802	BIRC3/BST2/CX3CL1/ECM1/EDA2R/HTR2B/LGALS9/LTB/SECTM1/TNFAIP3/TRAF1/TRAF4/TRIM22	13
1022	shVASN_Up	GO:0048545	response to steroid hormone	15/373	330/18870	0.00249654	0.0280788	0.021902	A2M/ADAM9/CASP3/CDKN1A/CYP1B1/LBH/MDM2/OXTR/PAPPA/PTGS2/PTPRU/SDC1/STC1/TGFB2/ZNF366	15
1023	shVASN_Up	GO:0030195	negative regulation of blood coagulation	5/373	48/18870	0.00250412	0.0280825	0.0219049	ADAMTS18/CEACAM1/PLAU/SERPINE2/VTN	5
1024	shVASN_Up	GO:0002753	cytosolic pattern recognition receptor signaling pathway	9/373	146/18870	0.00251682	0.0281433	0.0219523	BIRC3/DDX60/IFIH1/IRF7/OAS1/OAS3/OASL/RSAD2/TNFAIP3	9
1025	shVASN_Up	GO:0001666	response to hypoxia	14/373	298/18870	0.00255154	0.0284493	0.022191	AQP3/CASP3/CYGB/LIF/MDM2/MMP14/PLAU/PMAIP1/PTGS2/RGCC/STC1/TGFB2/UCP2/VCAM1	14
1026	shVASN_Up	GO:0055074	calcium ion homeostasis	15/373	331/18870	0.00256927	0.0285647	0.022281	APLNR/ATP2A3/CCL5/CHD7/CX3CL1/CXCL10/CXCL11/F2RL3/HTR2B/JPH4/KDR/NT5E/PDE4D/STC1/TMEM178A	15
1027	shVASN_Up	GO:0048659	smooth muscle cell proliferation	10/373	175/18870	0.00258549	0.0285691	0.0222844	ADAMTS1/CCL5/CDKN1A/CX3CL1/IGFBP5/MDM2/OGN/PTGS2/TNFAIP3/TRIB1	10
1028	shVASN_Up	GO:0002752	cell surface pattern recognition receptor signaling pathway	6/373	70/18870	0.00259182	0.0285691	0.0222844	CD14/LY96/NINJ1/OAS1/PIK3R1/TNFAIP3	6
1029	shVASN_Up	GO:1900046	regulation of hemostasis	6/373	70/18870	0.00259182	0.0285691	0.0222844	ADAMTS18/CEACAM1/F3/PLAU/SERPINE2/VTN	6
1030	shVASN_Up	GO:0046660	female sex differentiation	8/373	120/18870	0.00266147	0.0292535	0.0228183	A2M/ADAMTS1/CASP3/CHD7/KDR/KITLG/LFNG/MMP14	8
1031	shVASN_Up	GO:0007249	canonical NF-kappaB signal transduction	14/373	300/18870	0.00271081	0.0297114	0.0231755	BIRC3/BST2/CX3CL1/ECM1/EDA2R/EDNRB/HTR2B/LGALS9/LTB/SECTM1/TNFAIP3/TRAF1/TRAF4/TRIM22	14
1032	shVASN_Up	GO:0002507	tolerance induction	4/373	30/18870	0.00274194	0.0297409	0.0231985	CD274/HLA-B/LGALS9/TNFAIP3	4
1033	shVASN_Up	GO:0019884	antigen processing and presentation of exogenous antigen	5/373	49/18870	0.00274425	0.0297409	0.0231985	CTSS/HLA-A/HLA-F/IFI30/MR1	5
1034	shVASN_Up	GO:0042269	regulation of natural killer cell mediated cytotoxicity	5/373	49/18870	0.00274425	0.0297409	0.0231985	CEACAM1/HLA-A/HLA-B/HLA-F/LGALS9	5
1035	shVASN_Up	GO:1900047	negative regulation of hemostasis	5/373	49/18870	0.00274425	0.0297409	0.0231985	ADAMTS18/CEACAM1/PLAU/SERPINE2/VTN	5
1036	shVASN_Up	GO:0045638	negative regulation of myeloid cell differentiation	7/373	95/18870	0.00277769	0.0299356	0.0233504	CEACAM1/FBN1/GPR68/LRRC17/PIK3R1/TMEM178A/TRIB1	7
1037	shVASN_Up	GO:1902807	negative regulation of cell cycle G1/S phase transition	7/373	95/18870	0.00277769	0.0299356	0.0233504	CCL2/CCND1/CDKN1A/CDKN2B/GPNMB/MDM2/TRIAP1	7
1038	shVASN_Up	GO:0071214	cellular response to abiotic stimulus	15/373	334/18870	0.00279808	0.0299477	0.0233598	AQP5/CASP3/CCND2/CDKN1A/DDB2/FAS/GPR68/MDM2/MFAP4/MMP1/PIK3R1/POLH/PTGS2/TNFRSF10A/TRIAP1	15
1039	shVASN_Up	GO:0104004	cellular response to environmental stimulus	15/373	334/18870	0.00279808	0.0299477	0.0233598	AQP5/CASP3/CCND2/CDKN1A/DDB2/FAS/GPR68/MDM2/MFAP4/MMP1/PIK3R1/POLH/PTGS2/TNFRSF10A/TRIAP1	15
1040	shVASN_Up	GO:0071887	leukocyte apoptotic process	8/373	121/18870	0.00280204	0.0299477	0.0233598	CASP3/CCL5/CD274/FAS/IRF7/JAK3/KITLG/LGALS9	8
1041	shVASN_Up	GO:0071674	mononuclear cell migration	11/373	207/18870	0.0028373	0.0302411	0.0235887	CCL2/CCL5/CD200/CX3CL1/CXCL10/CXCL11/ECM1/LGALS9/NEDD9/SLC12A2/XG	11
1042	shVASN_Up	GO:0044849	estrous cycle	3/373	15/18870	0.00292134	0.0309662	0.0241542	CYP1B1/HAS2/OXTR	3
1043	shVASN_Up	GO:0071639	positive regulation of monocyte chemotactic protein-1 production	3/373	15/18870	0.00292134	0.0309662	0.0241542	LGALS9/OAS1/OAS3	3
1044	shVASN_Up	GO:0070664	negative regulation of leukocyte proliferation	7/373	96/18870	0.0029465	0.0311476	0.0242957	CASP3/CD274/GPNMB/IL4I1/LGALS9/PDCD1LG2/TNFAIP3	7
1045	shVASN_Up	GO:0043410	positive regulation of MAPK cascade	19/373	474/18870	0.00296733	0.0312822	0.0244008	ACTA2/ADAM9/ADRA2A/CCL2/CCL5/CX3CL1/EDA2R/GDF15/GPNMB/HTR2B/IGFBP6/KDR/LAPTM5/LGALS9/LIF/SEMA7A/TGFA/TGFB2/TRAF4	19
1046	shVASN_Up	GO:0042130	negative regulation of T cell proliferation	6/373	72/18870	0.00298856	0.0313353	0.0244421	CASP3/CD274/GPNMB/IL4I1/LGALS9/PDCD1LG2	6
1047	shVASN_Up	GO:0060411	cardiac septum morphogenesis	6/373	72/18870	0.00298856	0.0313353	0.0244421	APLNR/CHD7/MDM2/NOG/PROX1/TGFB2	6
1048	shVASN_Up	GO:0009267	cellular response to starvation	10/373	179/18870	0.00304323	0.0318224	0.0248221	ATF3/CDKN1A/CTSK/FAS/FBXO22/NUAK2/PMAIP1/SESN1/SESN2/UCP2	10
1049	shVASN_Up	GO:0034143	regulation of toll-like receptor 4 signaling pathway	4/373	31/18870	0.00309973	0.032247	0.0251533	CD14/NINJ1/PIK3R1/TNFAIP3	4
1050	shVASN_Up	GO:0071482	cellular response to light stimulus	8/373	123/18870	0.00310051	0.032247	0.0251533	CDKN1A/DDB2/MDM2/MFAP4/MMP1/PIK3R1/POLH/TRIAP1	8
1051	shVASN_Up	GO:0003170	heart valve development	6/373	73/18870	0.00320314	0.0331362	0.0258469	ADAMTS9/APLNR/GJA5/MDM2/SNAI1/TGFB2	6
1052	shVASN_Up	GO:0050818	regulation of coagulation	6/373	73/18870	0.00320314	0.0331362	0.0258469	ADAMTS18/CEACAM1/F3/PLAU/SERPINE2/VTN	6
1053	shVASN_Up	GO:0001974	blood vessel remodeling	5/373	51/18870	0.00327382	0.0337771	0.0263468	CEACAM1/CHD7/LIF/MDM2/RSPO3	5
1054	shVASN_Up	GO:0046631	alpha-beta T cell activation	10/373	181/18870	0.00329516	0.0338349	0.0263919	CD274/EBI3/HLA-A/HLX/JAK3/LGALS9/LOXL3/PNP/RSAD2/TRAC	10
1055	shVASN_Up	GO:1903531	negative regulation of secretion by cell	9/373	152/18870	0.00329692	0.0338349	0.0263919	ADRA2A/CD200/CEACAM1/HLA-F/IL13RA2/LGALS9/LIF/RSAD2/UCP2	9
1056	shVASN_Up	GO:0001503	ossification	18/373	444/18870	0.00336098	0.0344011	0.0268335	ADAMTS7/BMP2K/CTSK/ECM1/ID4/IFITM1/IGFBP5/ISG15/ITGA11/MMP14/NOG/PTGS2/PTHLH/SEMA7A/SLC20A2/SNAI1/STC1/TOB1	18
1057	shVASN_Up	GO:0043086	negative regulation of catalytic activity	19/373	480/18870	0.00340214	0.0347306	0.0270905	CDKN1A/CEACAM1/DPEP1/DUSP10/DUSP16/ECM1/EDNRB/HDAC9/IFI6/IFIT1/PHPT1/PTPRB/SERPINE2/SPRY4/TGFB2/TRIAP1/TRIB1/TRIB2/VTN	19
1058	shVASN_Up	GO:0003281	ventricular septum development	6/373	74/18870	0.003429	0.0349126	0.0272325	APLNR/GJA5/MDM2/NOG/PROX1/TGFB2	6
1059	shVASN_Up	GO:0030183	B cell differentiation	9/373	153/18870	0.00344363	0.0349696	0.027277	HDAC9/IL4I1/JAK3/LFNG/MMP14/PIK3R1/PIK3R3/PLCL2/VCAM1	9
1060	shVASN_Up	GO:0048710	regulation of astrocyte differentiation	4/373	32/18870	0.00348809	0.035053	0.027342	ID4/LIF/NOG/SERPINE2	4
1061	shVASN_Up	GO:0060055	angiogenesis involved in wound healing	4/373	32/18870	0.00348809	0.035053	0.027342	CX3CL1/KDR/SLC12A2/TNFAIP3	4
1062	shVASN_Up	GO:0061037	negative regulation of cartilage development	4/373	32/18870	0.00348809	0.035053	0.027342	ADAMTS7/CTSK/NOG/PTHLH	4
1063	shVASN_Up	GO:0061384	heart trabecula morphogenesis	4/373	32/18870	0.00348809	0.035053	0.027342	ADAMTS1/CHD7/NOG/TGFB2	4
1064	shVASN_Up	GO:0016045	detection of bacterium	3/373	16/18870	0.00354322	0.0350915	0.0273721	HLA-A/HLA-B/SSC5D	3
1065	shVASN_Up	GO:0030852	regulation of granulocyte differentiation	3/373	16/18870	0.00354322	0.0350915	0.0273721	CEACAM1/EVI2B/TRIB1	3
1066	shVASN_Up	GO:0070230	positive regulation of lymphocyte apoptotic process	3/373	16/18870	0.00354322	0.0350915	0.0273721	CCL5/CD274/LGALS9	3
1067	shVASN_Up	GO:2000345	regulation of hepatocyte proliferation	3/373	16/18870	0.00354322	0.0350915	0.0273721	CEACAM1/SULF2/TNFAIP3	3
1068	shVASN_Up	GO:0060759	regulation of response to cytokine stimulus	10/373	183/18870	0.00356342	0.0350915	0.0273721	CCDC3/CCL5/ECM1/IFIH1/IRF7/ISG15/LAPTM5/OAS1/OAS3/TNFAIP3	10
1069	shVASN_Up	GO:2000045	regulation of G1/S transition of mitotic cell cycle	10/373	183/18870	0.00356342	0.0350915	0.0273721	ADAMTS1/CCL2/CCND1/CCND2/CDKN1A/CDKN2B/GPNMB/MDM2/RGCC/TRIAP1	10
1070	shVASN_Up	GO:0003197	endocardial cushion development	5/373	52/18870	0.00356448	0.0350915	0.0273721	APLNR/MDM2/NOG/SNAI1/TGFB2	5
1071	shVASN_Up	GO:0050819	negative regulation of coagulation	5/373	52/18870	0.00356448	0.0350915	0.0273721	ADAMTS18/CEACAM1/PLAU/SERPINE2/VTN	5
1072	shVASN_Up	GO:0061045	negative regulation of wound healing	6/373	75/18870	0.0036665	0.0360043	0.028084	ADAMTS18/CEACAM1/PLAU/SERPINE2/SLC12A2/VTN	6
1073	shVASN_Up	GO:0007584	response to nutrient	9/373	155/18870	0.00375244	0.0365688	0.0285244	A2M/AQP3/CDKN2B/CXCL10/CYP1B1/MDM2/PTGS2/STC1/VCAM1	9
1074	shVASN_Up	GO:0003206	cardiac chamber morphogenesis	8/373	127/18870	0.00377125	0.0365688	0.0285244	ADAMTS1/APLNR/CHD7/CPE/MDM2/NOG/PROX1/TGFB2	8
1075	shVASN_Up	GO:0003231	cardiac ventricle development	8/373	127/18870	0.00377125	0.0365688	0.0285244	APLNR/CHD7/CPE/GJA5/MDM2/NOG/PROX1/TGFB2	8
1076	shVASN_Up	GO:0046683	response to organophosphorus	8/373	127/18870	0.00377125	0.0365688	0.0285244	CYP1B1/IGFBP5/NT5E/PTGS2/SDC1/SSH1/STC1/TRIM16	8
1077	shVASN_Up	GO:0090288	negative regulation of cellular response to growth factor stimulus	8/373	127/18870	0.00377125	0.0365688	0.0285244	DCN/FBN1/GDF3/HTRA3/NOG/SPRY4/SULF2/TOB1	8
1078	shVASN_Up	GO:0002715	regulation of natural killer cell mediated immunity	5/373	53/18870	0.00387321	0.0373981	0.0291712	CEACAM1/HLA-A/HLA-B/HLA-F/LGALS9	5
1079	shVASN_Up	GO:0002063	chondrocyte development	4/373	33/18870	0.00390823	0.0373981	0.0291712	ECM1/PTHLH/SULF2/TSKU	4
1080	shVASN_Up	GO:0045671	negative regulation of osteoclast differentiation	4/373	33/18870	0.00390823	0.0373981	0.0291712	FBN1/LRRC17/PIK3R1/TMEM178A	4
1081	shVASN_Up	GO:0050869	negative regulation of B cell activation	4/373	33/18870	0.00390823	0.0373981	0.0291712	CASP3/LAPTM5/SAMSN1/TNFAIP3	4
1082	shVASN_Up	GO:0008585	female gonad development	7/373	101/18870	0.00391128	0.0373981	0.0291712	A2M/ADAMTS1/CASP3/KDR/KITLG/LFNG/MMP14	7
1083	shVASN_Up	GO:0010950	positive regulation of endopeptidase activity	9/373	156/18870	0.00391477	0.0373981	0.0291712	ACER2/ATP2A3/BBC3/CYFIP2/F3/FAS/LAPTM5/LGALS9/PMAIP1	9
1084	shVASN_Up	GO:0007565	female pregnancy	10/373	186/18870	0.003998	0.0380991	0.0297181	ADRA2A/IGFBP5/LGALS9/LIF/OXTR/PAPPA/PTGS2/PTHLH/STC1/UCP2	10
1085	shVASN_Up	GO:0002708	positive regulation of lymphocyte mediated immunity	8/373	129/18870	0.0041461	0.0394134	0.0307432	HLA-A/HLA-B/HLA-C/HLA-F/HLA-H/MICB/MR1/RSAD2	8
1086	shVASN_Up	GO:0002260	lymphocyte homeostasis	6/373	77/18870	0.00417784	0.039521	0.0308271	CASP3/FAS/JAK3/LGALS9/PMAIP1/TNFAIP3	6
1087	shVASN_Up	GO:0032729	positive regulation of type II interferon production	6/373	77/18870	0.00417784	0.039521	0.0308271	CD14/EBI3/HLA-A/ISG15/LGALS9/PDE4D	6
1088	shVASN_Up	GO:0045860	positive regulation of protein kinase activity	13/373	282/18870	0.0042008	0.0396412	0.0309209	ADAM9/ADRA2A/CCL5/CCND1/CCND2/CDKN1A/HTR2B/NEDD9/PROX1/RGCC/TGFB2/TNFRSF10A/TRAF4	13
1089	shVASN_Up	GO:0010544	negative regulation of platelet activation	3/373	17/18870	0.00424001	0.0399138	0.0311336	ADAMTS18/CEACAM1/SERPINE2	3
1090	shVASN_Up	GO:2001236	regulation of extrinsic apoptotic signaling pathway	9/373	158/18870	0.00425589	0.0399661	0.0311743	ATF3/CX3CL1/IFI6/ITGA6/LTB/PMAIP1/TNFAIP3/TRAF1/UNC5B	9
1091	shVASN_Up	GO:0050864	regulation of B cell activation	8/373	130/18870	0.00434397	0.0401762	0.0313382	CASP3/CDKN1A/IL4I1/LAPTM5/MMP14/SAMSN1/TNFAIP3/TNFRSF4	8
1092	shVASN_Up	GO:0009408	response to heat	7/373	103/18870	0.00435787	0.0401762	0.0313382	CDKN1A/CXCL10/HSPA6/IER5/MICB/PTGS2/TFEC	7
1093	shVASN_Up	GO:0045639	positive regulation of myeloid cell differentiation	7/373	103/18870	0.00435787	0.0401762	0.0313382	EVI2B/GPR68/ISG15/KITLG/LIF/NEDD9/TRIB1	7
1094	shVASN_Up	GO:0034110	regulation of homotypic cell-cell adhesion	4/373	34/18870	0.00436133	0.0401762	0.0313382	ADAMTS18/CCL5/CEACAM1/SERPINE2	4
1095	shVASN_Up	GO:0035025	positive regulation of Rho protein signal transduction	4/373	34/18870	0.00436133	0.0401762	0.0313382	ARHGEF3/COL3A1/F2RL2/F2RL3	4
1096	shVASN_Up	GO:0035456	response to interferon-beta	4/373	34/18870	0.00436133	0.0401762	0.0313382	BST2/IFITM1/OAS1/XAF1	4
1097	shVASN_Up	GO:0060317	cardiac epithelial to mesenchymal transition	4/373	34/18870	0.00436133	0.0401762	0.0313382	HAS2/NOG/SNAI1/TGFB2	4
1098	shVASN_Up	GO:1901797	negative regulation of signal transduction by p53 class mediator	4/373	34/18870	0.00436133	0.0401762	0.0313382	MDM2/RRM2B/SNAI1/TRIAP1	4
1099	shVASN_Up	GO:0030308	negative regulation of cell growth	10/373	189/18870	0.00447346	0.0411112	0.0320676	BST2/CDKN1A/DCBLD2/MEG3/NTN1/PI16/SEMA7A/SERPINE2/SESN2/TGFB2	10
1100	shVASN_Up	GO:0007517	muscle organ development	15/373	354/18870	0.00479162	0.0439307	0.0342668	ATF3/CHD7/COL3A1/CXCL10/EPHB1/FBXO22/FHL3/HDAC9/HLX/ITGA11/LIF/NOG/PROX1/TGFB2/UTRN	15
1101	shVASN_Up	GO:0031099	regeneration	10/373	191/18870	0.00481443	0.0440356	0.0343486	CCND1/CDKN1A/DUSP10/NINJ1/NREP/OMG/PTPRU/SULF2/UCP2/VTN	10
1102	shVASN_Up	GO:0046545	development of primary female sexual characteristics	7/373	105/18870	0.00484196	0.0441389	0.0344292	A2M/ADAMTS1/CASP3/KDR/KITLG/LFNG/MMP14	7
1103	shVASN_Up	GO:0009119	ribonucleoside metabolic process	4/373	35/18870	0.00484855	0.0441389	0.0344292	APOBEC3C/APOBEC3H/NT5E/PNP	4
1104	shVASN_Up	GO:0071560	cellular response to transforming growth factor beta stimulus	13/373	287/18870	0.00486113	0.0441495	0.0344375	ACTA2/ADAM9/CDKN2B/COL3A1/CTSK/FBN1/GDF15/HTRA3/LPXN/NREP/PBLD/PEG10/TGFB2	13
1105	shVASN_Up	GO:0030168	platelet activation	8/373	133/18870	0.00498139	0.0451358	0.0352068	ADAMTS18/ADRA2A/CEACAM1/COL3A1/F2RL2/F2RL3/RAP2B/SERPINE2	8
1106	shVASN_Up	GO:0006977	DNA damage response, signal transduction by p53 class mediator resulting in cell cycle arrest	3/373	18/18870	0.00501419	0.0452212	0.0352734	CDKN1A/MDM2/TRIAP1	3
1107	shVASN_Up	GO:0035455	response to interferon-alpha	3/373	18/18870	0.00501419	0.0452212	0.0352734	BST2/IFITM1/MX2	3
1108	shVASN_Up	GO:1903556	negative regulation of tumor necrosis factor superfamily cytokine production	6/373	80/18870	0.00504113	0.0453584	0.0353804	ACP5/CD274/CX3CL1/GPNMB/LGALS9/TNFAIP3	6
1109	shVASN_Up	GO:0007596	blood coagulation	11/373	224/18870	0.00514163	0.0461553	0.0360021	ADAMTS18/ADRA2A/CEACAM1/COL3A1/F2RL2/F2RL3/F3/PLAU/RAP2B/SERPINE2/VTN	11
1110	shVASN_Up	GO:0090287	regulation of cellular response to growth factor stimulus	15/373	357/18870	0.00517156	0.0463166	0.0361279	CDKN2B/CYFIP2/DCN/FBN1/GDF3/HTRA3/KDR/NOG/NREP/PBLD/PEG10/SPRY4/SULF2/TOB1/VTN	15
1111	shVASN_Up	GO:0009314	response to radiation	17/373	428/18870	0.0052718	0.0471053	0.0367431	AEN/CASP3/CCND1/CCND2/CDKN1A/COL3A1/CXCL10/DDB2/MDM2/MFAP4/MMP1/NOG/PIK3R1/POLH/SYNE1/TRIAP1/VCAM1	17
1112	shVASN_Up	GO:0051962	positive regulation of nervous system development	13/373	290/18870	0.00529577	0.0472105	0.0368251	AGRN/AMIGO2/CX3CL1/EPHB1/FLRT2/HAPLN1/ID4/LIF/NTN1/OXTR/PLXNB2/SEMA7A/SERPINE2	13
1113	shVASN_Up	GO:0048644	muscle organ morphogenesis	6/373	81/18870	0.00535601	0.0476377	0.0371583	CHD7/COL3A1/LIF/NOG/PROX1/TGFB2	6
1114	shVASN_Down	GO:0007059	chromosome segregation	75/427	424/18870	2.76102e-45	5.27637e-42	4.8274e-42	ASPM/AURKA/AURKB/BIRC5/BRCA1/BUB1/BUB1B/CCNB1/CCNB2/CDC20/CDC6/CDCA2/CDCA5/CDCA8/CDK1/CDT1/CENPE/CENPF/CENPH/CENPI/CENPJ/CENPK/CENPM/CENPU/CENPW/CHAMP1/DLGAP5/DSN1/ESPL1/FANCD2/FBXO5/HJURP/INCENP/KIF11/KIF14/KIF18B/KIF22/KIF23/KIF2C/KIF4A/KIFC1/KIFC2/MAD2L1/MKI67/MYBL2/MZT1/NCAPG/NCAPG2/NCAPH/NDC80/NEK2/NUF2/NUSAP1/OIP5/PLK1/PRC1/PSMC3IP/PSRC1/PTTG1/RACGAP1/SKA1/SKA3/SMC1A/SMC2/SPAG5/SPC24/SPC25/STIL/TACC3/TOP2A/TPX2/TRIP13/TTK/UBE2C/ZWINT	75
1115	shVASN_Down	GO:0140014	mitotic nuclear division	63/427	274/18870	2.78363e-45	5.27637e-42	4.8274e-42	ANLN/AURKA/AURKB/BIRC5/BMP4/BUB1/BUB1B/CCNB1/CDC20/CDCA2/CDCA5/CDCA8/CDK1/CDT1/CENPE/CENPF/CENPI/CENPK/CHAMP1/DLGAP5/DSN1/ESPL1/FBXO5/IGF2/INCENP/INSR/KIF11/KIF14/KIF18B/KIF20B/KIF22/KIF23/KIF2C/KIF4A/KIFC1/KIFC2/MAD2L1/MKI67/MYBL2/MZT1/NCAPG/NCAPG2/NCAPH/NDC80/NEK2/NUF2/NUSAP1/PKMYT1/PLK1/PRC1/PSRC1/RACGAP1/SMC1A/SMC2/SPAG5/SPC24/SPC25/TPX2/TRIP13/TTK/UBE2C/UBE2S/ZWINT	63
1116	shVASN_Down	GO:0000280	nuclear division	75/427	441/18870	5.07427e-44	6.41219e-41	5.86657e-41	ANLN/ASPM/AURKA/AURKB/BIRC5/BMP4/BUB1/BUB1B/CCNB1/CCNB2/CDC20/CDC25B/CDCA2/CDCA5/CDCA8/CDK1/CDT1/CENPE/CENPF/CENPI/CENPK/CHAMP1/DLGAP5/DSN1/ESPL1/FANCA/FANCD2/FBXO5/IGF2/INCENP/INSR/KIF11/KIF14/KIF18B/KIF20B/KIF22/KIF23/KIF2C/KIF4A/KIFC1/KIFC2/MAD2L1/MKI67/MOV10L1/MYBL2/MZT1/NCAPG/NCAPG2/NCAPH/NDC80/NEK2/NUF2/NUSAP1/PKMYT1/PLK1/PRC1/PSMC3IP/PSRC1/PTTG1/RACGAP1/RAD51/RAD51AP1/RAD54L/SMC1A/SMC2/SPAG5/SPC24/SPC25/TOP2A/TPX2/TRIP13/TTK/UBE2C/UBE2S/ZWINT	75
1117	shVASN_Down	GO:0000070	mitotic sister chromatid segregation	53/427	184/18870	1.0732e-43	1.01713e-40	9.30581e-41	AURKB/BIRC5/BUB1/BUB1B/CCNB1/CDC20/CDCA5/CDCA8/CDK1/CDT1/CENPE/CENPF/CENPI/CENPK/CHAMP1/DLGAP5/DSN1/ESPL1/FBXO5/INCENP/KIF11/KIF14/KIF18B/KIF22/KIF23/KIF2C/KIF4A/KIFC1/KIFC2/MAD2L1/MYBL2/MZT1/NCAPG/NCAPG2/NCAPH/NDC80/NEK2/NUF2/NUSAP1/PLK1/PRC1/PSRC1/RACGAP1/SMC1A/SMC2/SPAG5/SPC24/SPC25/TPX2/TRIP13/TTK/UBE2C/ZWINT	53
1118	shVASN_Down	GO:0000819	sister chromatid segregation	56/427	225/18870	2.71463e-42	2.05823e-39	1.88309e-39	AURKB/BIRC5/BUB1/BUB1B/CCNB1/CDC20/CDC6/CDCA5/CDCA8/CDK1/CDT1/CENPE/CENPF/CENPI/CENPK/CHAMP1/DLGAP5/DSN1/ESPL1/FBXO5/INCENP/KIF11/KIF14/KIF18B/KIF22/KIF23/KIF2C/KIF4A/KIFC1/KIFC2/MAD2L1/MYBL2/MZT1/NCAPG/NCAPG2/NCAPH/NDC80/NEK2/NUF2/NUSAP1/PLK1/PRC1/PSRC1/RACGAP1/SMC1A/SMC2/SPAG5/SPC24/SPC25/TACC3/TOP2A/TPX2/TRIP13/TTK/UBE2C/ZWINT	56
1119	shVASN_Down	GO:0048285	organelle fission	76/427	488/18870	8.62576e-42	5.45005e-39	4.9863e-39	ANLN/ASPM/AURKA/AURKB/BIRC5/BMP4/BUB1/BUB1B/CCNB1/CCNB2/CDC20/CDC25B/CDCA2/CDCA5/CDCA8/CDK1/CDT1/CENPE/CENPF/CENPI/CENPK/CHAMP1/DLGAP5/DSN1/ESPL1/FANCA/FANCD2/FBXO5/IGF2/INCENP/INSR/KIF11/KIF14/KIF18B/KIF20B/KIF22/KIF23/KIF2C/KIF4A/KIFC1/KIFC2/MAD2L1/MKI67/MOV10L1/MYBL2/MZT1/NCAPG/NCAPG2/NCAPH/NDC80/NEK2/NUF2/NUSAP1/PEX11A/PKMYT1/PLK1/PRC1/PSMC3IP/PSRC1/PTTG1/RACGAP1/RAD51/RAD51AP1/RAD54L/SMC1A/SMC2/SPAG5/SPC24/SPC25/TOP2A/TPX2/TRIP13/TTK/UBE2C/UBE2S/ZWINT	76
1120	shVASN_Down	GO:0098813	nuclear chromosome segregation	62/427	312/18870	1.65314e-40	8.95295e-38	8.19113e-38	ASPM/AURKA/AURKB/BIRC5/BUB1/BUB1B/CCNB1/CCNB2/CDC20/CDC6/CDCA5/CDCA8/CDK1/CDT1/CENPE/CENPF/CENPI/CENPK/CHAMP1/DLGAP5/DSN1/ESPL1/FANCD2/FBXO5/INCENP/KIF11/KIF14/KIF18B/KIF22/KIF23/KIF2C/KIF4A/KIFC1/KIFC2/MAD2L1/MYBL2/MZT1/NCAPG/NCAPG2/NCAPH/NDC80/NEK2/NUF2/NUSAP1/PLK1/PRC1/PSMC3IP/PSRC1/PTTG1/RACGAP1/SMC1A/SMC2/SPAG5/SPC24/SPC25/TACC3/TOP2A/TPX2/TRIP13/TTK/UBE2C/ZWINT	62
1121	shVASN_Down	GO:1902850	microtubule cytoskeleton organization involved in mitosis	39/427	163/18870	6.17036e-29	2.92398e-26	2.67517e-26	AURKA/AURKB/BIRC5/CCNB1/CDC20/CDCA8/CDK1/CENPA/CENPE/CENPH/CENPJ/DLGAP5/ESPL1/FSD1/INCENP/KIF11/KIF23/KIF4A/KIFC1/KIFC2/MAD2L1/MYBL2/MZT1/NDC80/NEK2/NUF2/NUSAP1/PAFAH1B1/PLK1/PRC1/PSRC1/RACGAP1/SAPCD2/SMC1A/SPC25/STIL/TACC3/TPX2/TTK	39
1122	shVASN_Down	GO:0007088	regulation of mitotic nuclear division	32/427	118/18870	8.72885e-26	3.67679e-23	3.36392e-23	AURKA/AURKB/BIRC5/BMP4/BUB1/BUB1B/CCNB1/CDC20/CDCA2/CDCA8/CENPF/DLGAP5/ESPL1/FBXO5/IGF2/INCENP/INSR/KIF20B/MAD2L1/MKI67/NDC80/NEK2/NUF2/NUSAP1/PKMYT1/PLK1/SPC24/SPC25/TRIP13/TTK/UBE2C/ZWINT	32
1123	shVASN_Down	GO:0051983	regulation of chromosome segregation	33/427	131/18870	2.01928e-25	7.65511e-23	7.00373e-23	AURKB/BIRC5/BUB1/BUB1B/CCNB1/CDC20/CDC6/CDCA2/CDCA8/CDK1/CENPE/CENPF/DLGAP5/ESPL1/FBXO5/INCENP/KIF2C/MAD2L1/MKI67/NCAPG/NCAPG2/NCAPH/NDC80/NUF2/PLK1/SMC2/SPC24/SPC25/TACC3/TRIP13/TTK/UBE2C/ZWINT	33
1124	shVASN_Down	GO:1905818	regulation of chromosome separation	26/427	74/18870	1.90279e-24	6.55769e-22	5.99969e-22	AURKB/BIRC5/BUB1/BUB1B/CCNB1/CDC20/CDCA8/CENPF/DLGAP5/ESPL1/FBXO5/INCENP/MAD2L1/NCAPG/NCAPG2/NCAPH/NDC80/NUF2/PLK1/SMC2/SPC24/SPC25/TRIP13/TTK/UBE2C/ZWINT	26
1125	shVASN_Down	GO:0007052	mitotic spindle organization	32/427	130/18870	2.41852e-24	7.64051e-22	6.99037e-22	AURKA/AURKB/BIRC5/CCNB1/CDC20/CDCA8/CENPE/CENPH/CENPJ/DLGAP5/FSD1/INCENP/KIF11/KIF23/KIF4A/KIFC1/KIFC2/MYBL2/MZT1/NDC80/NEK2/NUF2/PLK1/PRC1/PSRC1/RACGAP1/SMC1A/SPC25/STIL/TACC3/TPX2/TTK	32
1126	shVASN_Down	GO:0007051	spindle organization	38/427	202/18870	3.74704e-24	1.09269e-21	9.99715e-22	ASPM/AURKA/AURKB/BIRC5/CCNB1/CCNB2/CDC20/CDCA8/CENPE/CENPH/CENPJ/DLGAP5/ESPL1/EZR/FBXO5/FSD1/INCENP/KIF11/KIF23/KIF4A/KIFC1/KIFC2/MYBL2/MZT1/NDC80/NEK2/NUF2/PLK1/PRC1/PSRC1/RACGAP1/SMC1A/SPAG5/SPC25/STIL/TACC3/TPX2/TTK	38
1127	shVASN_Down	GO:0044772	mitotic cell cycle phase transition	55/427	470/18870	6.7049e-24	1.81559e-21	1.6611e-21	ANLN/AURKA/AURKB/BIRC5/BRCA1/BUB1/BUB1B/CCNA2/CCNB1/CCNB2/CDC20/CDC25B/CDC6/CDC7/CDCA5/CDCA8/CDK1/CDKN2C/CDKN2D/CDKN3/CENPE/CENPF/CENPJ/CLSPN/DBF4B/DLGAP5/E2F1/ESPL1/FBXO5/FHL1/FOXM1/FOXN3/GTSE1/IER3/INCENP/IQGAP3/KIF14/MAD2L1/MBTPS2/NDC80/NUF2/ORC1/PKMYT1/PLK1/RRM2/SPC24/SPC25/STIL/TACC3/TRIP13/TTK/UBE2C/UBE2S/WEE1/ZWINT	55
1128	shVASN_Down	GO:0051783	regulation of nuclear division	33/427	146/18870	8.69021e-24	2.19631e-21	2.00942e-21	AURKA/AURKB/BIRC5/BMP4/BUB1/BUB1B/CCNB1/CDC20/CDCA2/CDCA8/CENPF/DLGAP5/ESPL1/FBXO5/IGF2/INCENP/INSR/KIF20B/MAD2L1/MKI67/NDC80/NEK2/NUF2/NUSAP1/PKMYT1/PLK1/RAD51AP1/SPC24/SPC25/TRIP13/TTK/UBE2C/ZWINT	33
1129	shVASN_Down	GO:1901987	regulation of cell cycle phase transition	54/427	456/18870	1.00518e-23	2.38166e-21	2.179e-21	ANLN/APBB1/AURKA/AURKB/BIRC5/BRCA1/BUB1/BUB1B/CCNB1/CDC20/CDC25B/CDC45/CDC6/CDC7/CDCA5/CDCA8/CDK1/CDKN2C/CDKN2D/CDT1/CENPE/CENPF/CENPJ/CLSPN/DBF4B/DLGAP5/E2F1/ESPL1/FANCD2/FBXO5/FHL1/FOXN3/GTSE1/IER3/INCENP/KIF14/MAD2L1/MBTPS2/NDC80/NUF2/ORC1/PKMYT1/PLK1/RAD51/RRM2/SPC24/SPC25/STIL/TRIP13/TTK/UBE2C/WDR76/WEE1/ZWINT	54
1130	shVASN_Down	GO:0051304	chromosome separation	26/427	81/18870	2.82012e-23	6.28887e-21	5.75374e-21	AURKB/BIRC5/BUB1/BUB1B/CCNB1/CDC20/CDCA8/CENPF/DLGAP5/ESPL1/FBXO5/INCENP/MAD2L1/NCAPG/NCAPG2/NCAPH/NDC80/NUF2/PLK1/SMC2/SPC24/SPC25/TRIP13/TTK/UBE2C/ZWINT	26
1131	shVASN_Down	GO:1901990	regulation of mitotic cell cycle phase transition	47/427	355/18870	8.46167e-23	1.78212e-20	1.63048e-20	ANLN/AURKA/AURKB/BIRC5/BRCA1/BUB1/BUB1B/CCNB1/CDC20/CDC25B/CDC6/CDC7/CDCA5/CDCA8/CDK1/CDKN2C/CDKN2D/CENPE/CENPF/CENPJ/CLSPN/DBF4B/DLGAP5/E2F1/ESPL1/FBXO5/FHL1/FOXN3/GTSE1/IER3/INCENP/KIF14/MAD2L1/MBTPS2/NDC80/NUF2/ORC1/PLK1/RRM2/SPC24/SPC25/STIL/TRIP13/TTK/UBE2C/WEE1/ZWINT	47
1132	shVASN_Down	GO:0010948	negative regulation of cell cycle process	44/427	320/18870	4.60757e-22	9.19332e-20	8.41105e-20	APBB1/AURKB/BIRC5/BMP4/BRCA1/BUB1/BUB1B/CCNB1/CDC20/CDC45/CDC6/CDCA8/CDK1/CDKN2D/CDT1/CENPF/CLSPN/E2F1/E2F8/ESPL1/FANCD2/FBXO5/FHL1/FOXN3/GTSE1/IER3/INCENP/MAD2L1/MBTPS2/NDC80/NEK2/NUF2/ORC1/PKMYT1/PLK1/RAD51/SPC24/SPC25/TRIM37/TRIP13/TTK/WDR76/WEE1/ZWINT	44
1133	shVASN_Down	GO:0090068	positive regulation of cell cycle process	40/427	262/18870	7.60367e-22	1.44128e-19	1.31864e-19	AURKA/AURKB/BIRC5/BUB1/CCNB1/CDC20/CDC25B/CDC6/CDC7/CDCA5/CDCA8/CDK1/CENPJ/CIT/DBF4B/DDX11/DLGAP5/E2F8/ESPL1/FBXO5/IGF2/INCENP/INSR/KIF14/KIF20B/KIF23/MAD2L1/NCAPG/NCAPG2/NCAPH/NDC80/NUSAP1/PLK4/RACGAP1/RAD51AP1/RRM2/SMC2/SPAG5/STIL/UBE2C	40
1134	shVASN_Down	GO:0010965	regulation of mitotic sister chromatid separation	22/427	59/18870	1.53994e-21	2.77996e-19	2.54341e-19	AURKB/BIRC5/BUB1/BUB1B/CCNB1/CDC20/CDCA8/CENPF/DLGAP5/ESPL1/FBXO5/INCENP/MAD2L1/NDC80/NUF2/PLK1/SPC24/SPC25/TRIP13/TTK/UBE2C/ZWINT	22
1135	shVASN_Down	GO:0045787	positive regulation of cell cycle	44/427	334/18870	2.61368e-21	4.50385e-19	4.12062e-19	ASNS/AURKA/AURKB/BIRC5/BUB1/CCNB1/CDC20/CDC25B/CDC6/CDC7/CDCA5/CDCA8/CDK1/CENPJ/CIT/DBF4B/DDX11/DLGAP5/E2F8/ESPL1/FBXO5/IGF2/INCENP/INSR/KIF14/KIF20B/KIF23/MAD2L1/NCAPG/NCAPG2/NCAPH/NDC80/NUPR1/NUSAP1/PAFAH1B1/PLK4/PSRC1/RACGAP1/RAD51AP1/RRM2/SMC2/SPAG5/STIL/UBE2C	44
1136	shVASN_Down	GO:0051306	mitotic sister chromatid separation	22/427	62/18870	5.53861e-21	9.12907e-19	8.35227e-19	AURKB/BIRC5/BUB1/BUB1B/CCNB1/CDC20/CDCA8/CENPF/DLGAP5/ESPL1/FBXO5/INCENP/MAD2L1/NDC80/NUF2/PLK1/SPC24/SPC25/TRIP13/TTK/UBE2C/ZWINT	22
1137	shVASN_Down	GO:0033045	regulation of sister chromatid segregation	26/427	104/18870	3.48673e-20	5.41954e-18	4.95838e-18	AURKB/BIRC5/BUB1/BUB1B/CCNB1/CDC20/CDC6/CDCA8/CDK1/CENPE/CENPF/DLGAP5/ESPL1/FBXO5/INCENP/MAD2L1/NDC80/NUF2/PLK1/SPC24/SPC25/TACC3/TRIP13/TTK/UBE2C/ZWINT	26
1138	shVASN_Down	GO:0007091	metaphase/anaphase transition of mitotic cell cycle	25/427	94/18870	3.57395e-20	5.41954e-18	4.95838e-18	AURKB/BIRC5/BUB1/BUB1B/CCNB1/CDC20/CDC6/CDCA8/CENPE/CENPF/DLGAP5/ESPL1/FBXO5/INCENP/MAD2L1/NDC80/NUF2/PLK1/SPC24/SPC25/TACC3/TRIP13/TTK/UBE2C/ZWINT	25
1139	shVASN_Down	GO:1901988	negative regulation of cell cycle phase transition	39/427	277/18870	4.91536e-20	7.16697e-18	6.55713e-18	APBB1/AURKB/BIRC5/BRCA1/BUB1/BUB1B/CCNB1/CDC20/CDC45/CDC6/CDCA8/CDK1/CDKN2D/CDT1/CENPF/CLSPN/E2F1/FANCD2/FBXO5/FHL1/FOXN3/GTSE1/IER3/INCENP/MAD2L1/MBTPS2/NDC80/NUF2/ORC1/PKMYT1/PLK1/RAD51/SPC24/SPC25/TRIP13/TTK/WDR76/WEE1/ZWINT	39
1140	shVASN_Down	GO:0000075	cell cycle checkpoint signaling	33/427	192/18870	7.7069e-20	1.08211e-17	9.90029e-18	AURKB/BIRC5/BRCA1/BUB1/BUB1B/CCNB1/CDC20/CDC45/CDC6/CDCA8/CDK1/CDT1/CENPF/CLSPN/E2F1/FANCD2/FOXN3/GTSE1/IER3/INCENP/MAD2L1/MBTPS2/NDC80/NUF2/ORC1/PLK1/RAD51/SPC24/SPC25/TRIP13/TTK/WDR76/ZWINT	33
1141	shVASN_Down	GO:0044784	metaphase/anaphase transition of cell cycle	25/427	97/18870	8.30213e-20	1.12405e-17	1.0284e-17	AURKB/BIRC5/BUB1/BUB1B/CCNB1/CDC20/CDC6/CDCA8/CENPE/CENPF/DLGAP5/ESPL1/FBXO5/INCENP/MAD2L1/NDC80/NUF2/PLK1/SPC24/SPC25/TACC3/TRIP13/TTK/UBE2C/ZWINT	25
1142	shVASN_Down	GO:0033047	regulation of mitotic sister chromatid segregation	20/427	54/18870	1.26314e-19	1.65123e-17	1.51073e-17	AURKB/BIRC5/BUB1/BUB1B/CCNB1/CDC20/CDCA8/CDK1/CENPF/FBXO5/INCENP/MAD2L1/NDC80/NUF2/PLK1/SPC24/SPC25/TRIP13/TTK/ZWINT	20
1143	shVASN_Down	GO:0045786	negative regulation of cell cycle	46/427	407/18870	1.72833e-19	2.18404e-17	1.9982e-17	APBB1/AURKB/BIRC5/BMP4/BRCA1/BUB1/BUB1B/CCNB1/CDC20/CDC45/CDC6/CDCA8/CDK1/CDKN2D/CDT1/CENPF/CLSPN/E2F1/E2F8/ESPL1/FANCD2/FBXO5/FHL1/FOXN3/GTSE1/IER3/INCENP/MAD2L1/MBTPS2/NDC80/NEK2/NUF2/NUPR1/ORC1/PKMYT1/PLK1/RAD51/SPC24/SPC25/SUV39H1/TRIM37/TRIP13/TTK/WDR76/WEE1/ZWINT	46
1144	shVASN_Down	GO:0030071	regulation of mitotic metaphase/anaphase transition	24/427	90/18870	1.90804e-19	2.33334e-17	2.1348e-17	AURKB/BIRC5/BUB1/BUB1B/CCNB1/CDC20/CDC6/CDCA8/CENPE/CENPF/DLGAP5/ESPL1/FBXO5/INCENP/MAD2L1/NDC80/NUF2/PLK1/SPC24/SPC25/TRIP13/TTK/UBE2C/ZWINT	24
1145	shVASN_Down	GO:0033046	negative regulation of sister chromatid segregation	19/427	48/18870	2.32563e-19	2.51898e-17	2.30464e-17	AURKB/BIRC5/BUB1/BUB1B/CCNB1/CDC20/CDCA8/CENPF/FBXO5/INCENP/MAD2L1/NDC80/NUF2/PLK1/SPC24/SPC25/TRIP13/TTK/ZWINT	19
1146	shVASN_Down	GO:0033048	negative regulation of mitotic sister chromatid segregation	19/427	48/18870	2.32563e-19	2.51898e-17	2.30464e-17	AURKB/BIRC5/BUB1/BUB1B/CCNB1/CDC20/CDCA8/CENPF/FBXO5/INCENP/MAD2L1/NDC80/NUF2/PLK1/SPC24/SPC25/TRIP13/TTK/ZWINT	19
1147	shVASN_Down	GO:0045841	negative regulation of mitotic metaphase/anaphase transition	19/427	48/18870	2.32563e-19	2.51898e-17	2.30464e-17	AURKB/BIRC5/BUB1/BUB1B/CCNB1/CDC20/CDCA8/CENPF/FBXO5/INCENP/MAD2L1/NDC80/NUF2/PLK1/SPC24/SPC25/TRIP13/TTK/ZWINT	19
1148	shVASN_Down	GO:2000816	negative regulation of mitotic sister chromatid separation	19/427	48/18870	2.32563e-19	2.51898e-17	2.30464e-17	AURKB/BIRC5/BUB1/BUB1B/CCNB1/CDC20/CDCA8/CENPF/FBXO5/INCENP/MAD2L1/NDC80/NUF2/PLK1/SPC24/SPC25/TRIP13/TTK/ZWINT	19
1149	shVASN_Down	GO:0045839	negative regulation of mitotic nuclear division	20/427	56/18870	2.962e-19	3.11915e-17	2.85374e-17	AURKB/BIRC5/BMP4/BUB1/BUB1B/CCNB1/CDC20/CDCA8/CENPF/FBXO5/INCENP/MAD2L1/NDC80/NUF2/PLK1/SPC24/SPC25/TRIP13/TTK/ZWINT	20
1150	shVASN_Down	GO:1902099	regulation of metaphase/anaphase transition of cell cycle	24/427	93/18870	4.4403e-19	4.54951e-17	4.16239e-17	AURKB/BIRC5/BUB1/BUB1B/CCNB1/CDC20/CDC6/CDCA8/CENPE/CENPF/DLGAP5/ESPL1/FBXO5/INCENP/MAD2L1/NDC80/NUF2/PLK1/SPC24/SPC25/TRIP13/TTK/UBE2C/ZWINT	24
1151	shVASN_Down	GO:0051985	negative regulation of chromosome segregation	19/427	50/18870	5.87732e-19	5.57023e-17	5.09626e-17	AURKB/BIRC5/BUB1/BUB1B/CCNB1/CDC20/CDCA8/CENPF/FBXO5/INCENP/MAD2L1/NDC80/NUF2/PLK1/SPC24/SPC25/TRIP13/TTK/ZWINT	19
1152	shVASN_Down	GO:1902100	negative regulation of metaphase/anaphase transition of cell cycle	19/427	50/18870	5.87732e-19	5.57023e-17	5.09626e-17	AURKB/BIRC5/BUB1/BUB1B/CCNB1/CDC20/CDCA8/CENPF/FBXO5/INCENP/MAD2L1/NDC80/NUF2/PLK1/SPC24/SPC25/TRIP13/TTK/ZWINT	19
1153	shVASN_Down	GO:1905819	negative regulation of chromosome separation	19/427	50/18870	5.87732e-19	5.57023e-17	5.09626e-17	AURKB/BIRC5/BUB1/BUB1B/CCNB1/CDC20/CDCA8/CENPF/FBXO5/INCENP/MAD2L1/NDC80/NUF2/PLK1/SPC24/SPC25/TRIP13/TTK/ZWINT	19
1154	shVASN_Down	GO:0007093	mitotic cell cycle checkpoint signaling	28/427	142/18870	1.15584e-18	1.06873e-16	9.7779e-17	AURKB/BIRC5/BRCA1/BUB1/BUB1B/CCNB1/CDC20/CDC6/CDCA8/CDK1/CENPF/CLSPN/FANCD2/FOXN3/GTSE1/IER3/INCENP/MAD2L1/MBTPS2/NDC80/NUF2/ORC1/PLK1/SPC24/SPC25/TRIP13/TTK/ZWINT	28
1155	shVASN_Down	GO:0007094	mitotic spindle assembly checkpoint signaling	18/427	46/18870	2.67378e-18	2.3037e-16	2.10768e-16	AURKB/BIRC5/BUB1/BUB1B/CCNB1/CDC20/CDCA8/CENPF/INCENP/MAD2L1/NDC80/NUF2/PLK1/SPC24/SPC25/TRIP13/TTK/ZWINT	18
1156	shVASN_Down	GO:0071173	spindle assembly checkpoint signaling	18/427	46/18870	2.67378e-18	2.3037e-16	2.10768e-16	AURKB/BIRC5/BUB1/BUB1B/CCNB1/CDC20/CDCA8/CENPF/INCENP/MAD2L1/NDC80/NUF2/PLK1/SPC24/SPC25/TRIP13/TTK/ZWINT	18
1157	shVASN_Down	GO:0071174	mitotic spindle checkpoint signaling	18/427	46/18870	2.67378e-18	2.3037e-16	2.10768e-16	AURKB/BIRC5/BUB1/BUB1B/CCNB1/CDC20/CDCA8/CENPF/INCENP/MAD2L1/NDC80/NUF2/PLK1/SPC24/SPC25/TRIP13/TTK/ZWINT	18
1158	shVASN_Down	GO:0006261	DNA-templated DNA replication	29/427	161/18870	3.73519e-18	3.14669e-16	2.87894e-16	BRCA1/CDC45/CDC6/CDC7/CDT1/CHTF18/DBF4B/DDX11/DSCC1/E2F8/FBXO5/GINS2/GINS4/HMGA1/MCM10/MCM2/MCM3/MCM4/MCM5/MCM6/MCM8/ORC1/POLA1/PRIM1/RAD51/RECQL4/RFC4/TK1/TONSL	29
1159	shVASN_Down	GO:0031577	spindle checkpoint signaling	18/427	47/18870	4.24432e-18	3.49788e-16	3.20024e-16	AURKB/BIRC5/BUB1/BUB1B/CCNB1/CDC20/CDCA8/CENPF/INCENP/MAD2L1/NDC80/NUF2/PLK1/SPC24/SPC25/TRIP13/TTK/ZWINT	18
1160	shVASN_Down	GO:0051784	negative regulation of nuclear division	20/427	63/18870	4.39717e-18	3.54674e-16	3.24494e-16	AURKB/BIRC5/BMP4/BUB1/BUB1B/CCNB1/CDC20/CDCA8/CENPF/FBXO5/INCENP/MAD2L1/NDC80/NUF2/PLK1/SPC24/SPC25/TRIP13/TTK/ZWINT	20
1161	shVASN_Down	GO:0051310	metaphase chromosome alignment	23/427	96/18870	1.50017e-17	1.18483e-15	1.08401e-15	AURKB/BIRC5/CCNB1/CDCA5/CDCA8/CDT1/CENPE/CENPF/CHAMP1/DSN1/INCENP/KIF14/KIF22/KIF2C/KIFC1/NDC80/NEK2/NUF2/PSRC1/RACGAP1/SPAG5/SPC24/SPC25	23
1162	shVASN_Down	GO:0006260	DNA replication	36/427	278/18870	2.26495e-17	1.75233e-15	1.60322e-15	BRCA1/CCNA2/CDC45/CDC6/CDC7/CDK1/CDT1/CHAF1A/CHAF1B/CHTF18/DBF4B/DDX11/DSCC1/E2F8/FAM111B/FBXO5/GINS2/GINS4/HMGA1/MCM10/MCM2/MCM3/MCM4/MCM5/MCM6/MCM8/ORC1/PIF1/POLA1/PRIM1/RAD51/RECQL4/RFC4/RRM2/TK1/TONSL	36
1163	shVASN_Down	GO:0051225	spindle assembly	26/427	133/18870	2.54736e-17	1.93141e-15	1.76706e-15	ASPM/AURKA/AURKB/BIRC5/CCNB2/CDC20/CDCA8/CENPJ/FBXO5/INCENP/KIF11/KIF23/KIF4A/KIFC1/KIFC2/MYBL2/MZT1/NDC80/NEK2/PLK1/PRC1/RACGAP1/SMC1A/SPAG5/STIL/TPX2	26
1164	shVASN_Down	GO:0033044	regulation of chromosome organization	34/427	247/18870	2.70051e-17	2.00738e-15	1.83657e-15	AURKB/BIRC5/BUB1/BUB1B/CCNB1/CDC20/CDC6/CDCA8/CDK1/CENPE/CENPF/DDX11/DLGAP5/ESPL1/FBXO5/INCENP/MAD2L1/NCAPG/NCAPG2/NCAPH/NDC80/NEK2/NUF2/PIF1/PLK1/SMC2/SPC24/SPC25/TACC3/TOP2A/TRIP13/TTK/UBE2C/ZWINT	34
1165	shVASN_Down	GO:1901991	negative regulation of mitotic cell cycle phase transition	30/427	196/18870	1.08564e-16	7.9147e-15	7.24124e-15	AURKB/BIRC5/BRCA1/BUB1/BUB1B/CCNB1/CDC20/CDC6/CDCA8/CDK1/CENPF/CLSPN/FBXO5/FHL1/FOXN3/GTSE1/IER3/INCENP/MAD2L1/MBTPS2/NDC80/NUF2/ORC1/PLK1/SPC24/SPC25/TRIP13/TTK/WEE1/ZWINT	30
1166	shVASN_Down	GO:0050000	chromosome localization	24/427	116/18870	1.11138e-16	7.94954e-15	7.2731e-15	AURKB/BIRC5/CCNB1/CDCA5/CDCA8/CDT1/CENPE/CENPF/CHAMP1/DLGAP5/DSN1/INCENP/KIF14/KIF22/KIF2C/KIFC1/NDC80/NEK2/NUF2/PSRC1/RACGAP1/SPAG5/SPC24/SPC25	24
1167	shVASN_Down	GO:2001251	negative regulation of chromosome organization	22/427	94/18870	1.3115e-16	9.2072e-15	8.42375e-15	AURKB/BIRC5/BUB1/BUB1B/CCNB1/CDC20/CDCA8/CENPF/ESPL1/FBXO5/INCENP/MAD2L1/NDC80/NUF2/PIF1/PLK1/SPC24/SPC25/TOP2A/TRIP13/TTK/ZWINT	22
1168	shVASN_Down	GO:0051303	establishment of chromosome localization	23/427	108/18870	2.47805e-16	1.70805e-14	1.56271e-14	AURKB/BIRC5/CCNB1/CDCA5/CDCA8/CDT1/CENPE/CENPF/CHAMP1/DSN1/INCENP/KIF14/KIF22/KIF2C/KIFC1/NDC80/NEK2/NUF2/PSRC1/RACGAP1/SPAG5/SPC24/SPC25	23
1169	shVASN_Down	GO:0008608	attachment of spindle microtubules to kinetochore	17/427	49/18870	2.61017e-16	1.76699e-14	1.61664e-14	AURKB/BIRC5/CCNB1/CDCA8/CDT1/CENPE/CHAMP1/DSN1/INCENP/KIF2C/NDC80/NEK2/NUF2/RACGAP1/SPAG5/SPC24/SPC25	17
1170	shVASN_Down	GO:0045930	negative regulation of mitotic cell cycle	32/427	248/18870	1.59957e-15	1.06385e-13	9.7333e-14	AURKB/BIRC5/BMP4/BRCA1/BUB1/BUB1B/CCNB1/CDC20/CDC6/CDCA8/CDK1/CENPF/CLSPN/FANCD2/FBXO5/FHL1/FOXN3/GTSE1/IER3/INCENP/MAD2L1/MBTPS2/NDC80/NUF2/ORC1/PLK1/SPC24/SPC25/TRIP13/TTK/WEE1/ZWINT	32
1171	shVASN_Down	GO:0032508	DNA duplex unwinding	19/427	79/18870	9.35375e-15	6.1138e-13	5.59358e-13	CDC45/CHTF18/DDX11/DDX12P/DSCC1/GINS2/GINS4/HMGA1/MCM2/MCM3/MCM4/MCM5/MCM6/MCM8/PIF1/RAD51/RECQL4/RFC4/TOP2A	19
1172	shVASN_Down	GO:0044839	cell cycle G2/M phase transition	25/427	155/18870	1.17396e-14	7.54316e-13	6.90131e-13	AURKA/AURKB/BRCA1/CCNA2/CCNB1/CCNB2/CDC25B/CDC6/CDC7/CDK1/CENPF/CLSPN/DBF4B/FBXO5/FHL1/FOXM1/FOXN3/IER3/KIF14/MBTPS2/NDC80/ORC1/PKMYT1/PLK1/WEE1	25
1173	shVASN_Down	GO:0090307	mitotic spindle assembly	18/427	71/18870	1.75408e-14	1.10829e-12	1.01398e-12	AURKB/BIRC5/CDC20/CDCA8/INCENP/KIF11/KIF23/KIF4A/KIFC1/KIFC2/MYBL2/MZT1/NEK2/PLK1/PRC1/RACGAP1/SMC1A/TPX2	18
1174	shVASN_Down	GO:0140694	non-membrane-bounded organelle assembly	39/427	408/18870	3.07524e-14	1.91119e-12	1.74856e-12	ANLN/ASPM/AURKA/AURKB/BIRC5/BRCA1/CCNB2/CDC20/CDCA8/CENPA/CENPE/CENPF/CENPH/CENPJ/CENPK/CENPW/DLGAP5/EZR/FBXO5/INCENP/KIF11/KIF23/KIF4A/KIFC1/KIFC2/MYBL2/MZT1/NDC80/NEK2/PLK1/PLK4/PRC1/PRKD1/RACGAP1/SMC1A/SPAG5/STIL/TPX2/TRIM37	39
1175	shVASN_Down	GO:0032392	DNA geometric change	19/427	85/18870	3.97497e-14	2.4305e-12	2.22369e-12	CDC45/CHTF18/DDX11/DDX12P/DSCC1/GINS2/GINS4/HMGA1/MCM2/MCM3/MCM4/MCM5/MCM6/MCM8/PIF1/RAD51/RECQL4/RFC4/TOP2A	19
1176	shVASN_Down	GO:0007080	mitotic metaphase chromosome alignment	16/427	57/18870	8.86057e-14	5.33182e-12	4.87813e-12	AURKB/BIRC5/CCNB1/CDCA5/CDCA8/CDT1/CENPE/CHAMP1/INCENP/KIF14/KIF22/KIF2C/KIFC1/NDC80/NUF2/PSRC1	16
1177	shVASN_Down	GO:0000086	G2/M transition of mitotic cell cycle	23/427	140/18870	9.19084e-14	5.44414e-12	4.98089e-12	AURKA/AURKB/BRCA1/CCNA2/CCNB1/CDC25B/CDC6/CDC7/CDK1/CENPF/CLSPN/DBF4B/FBXO5/FHL1/FOXM1/FOXN3/IER3/KIF14/MBTPS2/ORC1/PKMYT1/PLK1/WEE1	23
1178	shVASN_Down	GO:0071103	DNA conformation change	19/427	92/18870	1.84807e-13	1.07785e-11	9.86138e-12	CDC45/CHTF18/DDX11/DDX12P/DSCC1/GINS2/GINS4/HMGA1/MCM2/MCM3/MCM4/MCM5/MCM6/MCM8/PIF1/RAD51/RECQL4/RFC4/TOP2A	19
1179	shVASN_Down	GO:0006268	DNA unwinding involved in DNA replication	11/427	21/18870	2.01756e-13	1.15888e-11	1.06027e-11	CDC45/GINS2/GINS4/HMGA1/MCM2/MCM3/MCM4/MCM5/MCM6/RAD51/RECQL4	11
1180	shVASN_Down	GO:0000727	double-strand break repair via break-induced replication	9/427	12/18870	2.96517e-13	1.67775e-11	1.53499e-11	CDC45/CDC7/GINS2/GINS4/MCM2/MCM3/MCM4/MCM5/MCM6	9
1181	shVASN_Down	GO:0010639	negative regulation of organelle organization	35/427	363/18870	5.28971e-13	2.94901e-11	2.69808e-11	AURKB/BIRC5/BMP4/BOK/BRCA1/BUB1/BUB1B/CCNB1/CDC20/CDCA8/CENPF/CLIP3/CLU/ESPL1/FBXO5/IER3/INCENP/LIMA1/MAD2L1/NDC80/NUF2/NUPR1/PIF1/PLK1/SNCA/SPC24/SPC25/SPTBN2/TOP2A/TPX2/TRIM37/TRIP13/TTK/YAP1/ZWINT	35
1182	shVASN_Down	GO:1905820	positive regulation of chromosome separation	12/427	29/18870	5.66706e-13	3.1136e-11	2.84866e-11	AURKB/BIRC5/CDC20/CDCA8/DLGAP5/ESPL1/INCENP/NCAPG/NCAPG2/NCAPH/SMC2/UBE2C	12
1183	shVASN_Down	GO:1902749	regulation of cell cycle G2/M phase transition	20/427	116/18870	1.52432e-12	8.25531e-11	7.55286e-11	AURKA/AURKB/BRCA1/CCNB1/CDC25B/CDC6/CDC7/CDK1/CENPF/CLSPN/DBF4B/FBXO5/FHL1/FOXN3/IER3/KIF14/MBTPS2/ORC1/PKMYT1/PLK1	20
1184	shVASN_Down	GO:0010389	regulation of G2/M transition of mitotic cell cycle	19/427	104/18870	1.89256e-12	1.01052e-10	9.24534e-11	AURKA/AURKB/BRCA1/CCNB1/CDC25B/CDC6/CDC7/CDK1/CENPF/CLSPN/DBF4B/FBXO5/FHL1/FOXN3/IER3/KIF14/MBTPS2/ORC1/PLK1	19
1185	shVASN_Down	GO:0051231	spindle elongation	9/427	14/18870	2.59179e-12	1.36465e-10	1.24853e-10	AURKB/BIRC5/CDCA8/INCENP/KIF11/KIF23/KIF4A/PRC1/RACGAP1	9
1186	shVASN_Down	GO:0051984	positive regulation of chromosome segregation	11/427	27/18870	6.59851e-12	3.4267e-10	3.13512e-10	AURKB/BIRC5/CCNB1/CDC6/CDCA8/CDK1/INCENP/NCAPG/NCAPG2/NCAPH/SMC2	11
1187	shVASN_Down	GO:0000910	cytokinesis	24/427	188/18870	7.48455e-12	3.83432e-10	3.50805e-10	ANLN/AURKA/AURKB/BIRC5/CDC25B/CDC6/CDCA8/CENPA/CEP55/CIT/E2F8/ESPL1/FSD1/INCENP/IQGAP3/KIF14/KIF20A/KIF20B/KIF23/KIF4A/NUSAP1/PLK1/PRC1/RACGAP1	24
1188	shVASN_Down	GO:0051315	attachment of mitotic spindle microtubules to kinetochore	10/427	21/18870	8.95298e-12	4.46589e-10	4.08588e-10	AURKB/BIRC5/CDCA8/CDT1/CENPE/CHAMP1/INCENP/KIF2C/NDC80/NUF2	10
1189	shVASN_Down	GO:0051383	kinetochore organization	10/427	21/18870	8.95298e-12	4.46589e-10	4.08588e-10	CENPA/CENPE/CENPF/CENPH/CENPK/CENPW/DLGAP5/NDC80/NUF2/SMC2	10
1190	shVASN_Down	GO:0044786	cell cycle DNA replication	13/427	44/18870	9.34227e-12	4.59955e-10	4.20817e-10	CDC45/CDC7/CDT1/DBF4B/E2F8/FBXO5/MCM2/MCM3/MCM4/MCM6/POLA1/RAD51/TK1	13
1191	shVASN_Down	GO:0051256	mitotic spindle midzone assembly	8/427	11/18870	1.00173e-11	4.86867e-10	4.45439e-10	AURKB/BIRC5/CDCA8/INCENP/KIF23/KIF4A/PRC1/RACGAP1	8
1192	shVASN_Down	GO:0000281	mitotic cytokinesis	17/427	88/18870	1.09701e-11	5.26427e-10	4.81633e-10	ANLN/AURKB/BIRC5/CDCA8/CENPA/CEP55/CIT/ESPL1/INCENP/IQGAP3/KIF20A/KIF20B/KIF23/KIF4A/NUSAP1/PLK1/RACGAP1	17
1193	shVASN_Down	GO:0140013	meiotic nuclear division	24/427	194/18870	1.47558e-11	6.99239e-10	6.3974e-10	ASPM/AURKA/CCNB2/CDC20/CDC25B/ESPL1/FANCA/FANCD2/FBXO5/INCENP/MOV10L1/NCAPH/NDC80/NUF2/PLK1/PSMC3IP/PTTG1/RAD51/RAD51AP1/RAD54L/SMC2/TOP2A/TRIP13/TTK	24
1194	shVASN_Down	GO:0006270	DNA replication initiation	12/427	37/18870	1.71708e-11	8.03635e-10	7.35253e-10	CDC45/CDC6/CDT1/MCM10/MCM2/MCM3/MCM4/MCM5/MCM6/ORC1/POLA1/PRIM1	12
1195	shVASN_Down	GO:0051321	meiotic cell cycle	29/427	287/18870	1.77402e-11	8.20159e-10	7.50371e-10	ASPM/AURKA/CCNB2/CDC20/CDC25B/ESPL1/EXO1/FANCA/FANCD2/FBXO5/INCENP/INSR/MOV10L1/NCAPH/NDC80/NEK2/NUF2/PKMYT1/PLK1/PSMC3IP/PTTG1/RAD51/RAD51AP1/RAD54L/SMC1A/SMC2/TOP2A/TRIP13/TTK	29
1196	shVASN_Down	GO:1903046	meiotic cell cycle process	25/427	214/18870	1.9705e-11	9.0002e-10	8.23437e-10	ASPM/AURKA/CCNB2/CDC20/CDC25B/ESPL1/FANCA/FANCD2/FBXO5/INCENP/MOV10L1/NCAPH/NDC80/NUF2/PKMYT1/PLK1/PSMC3IP/PTTG1/RAD51/RAD51AP1/RAD54L/SMC2/TOP2A/TRIP13/TTK	25
1197	shVASN_Down	GO:0090329	regulation of DNA-templated DNA replication	13/427	47/18870	2.3801e-11	1.07416e-09	9.82761e-10	CDC7/CDT1/CHTF18/DBF4B/DSCC1/E2F8/FBXO5/MCM2/MCM3/MCM4/MCM5/MCM6/RFC4	13
1198	shVASN_Down	GO:0032465	regulation of cytokinesis	17/427	93/18870	2.78226e-11	1.24089e-09	1.1353e-09	AURKA/AURKB/BIRC5/CDC25B/CDC6/CDCA8/CIT/E2F8/FSD1/INCENP/KIF14/KIF20A/KIF20B/KIF23/PLK1/PRC1/RACGAP1	17
1199	shVASN_Down	GO:0000022	mitotic spindle elongation	8/427	12/18870	2.94589e-11	1.29859e-09	1.18809e-09	AURKB/BIRC5/CDCA8/INCENP/KIF23/KIF4A/PRC1/RACGAP1	8
1200	shVASN_Down	GO:0051255	spindle midzone assembly	8/427	14/18870	1.71736e-10	7.48333e-09	6.84657e-09	AURKB/BIRC5/CDCA8/INCENP/KIF23/KIF4A/PRC1/RACGAP1	8
1201	shVASN_Down	GO:0034508	centromere complex assembly	10/427	30/18870	6.35479e-10	2.73762e-08	2.50467e-08	CENPA/CENPE/CENPF/CENPH/CENPI/CENPK/CENPW/DLGAP5/HJURP/OIP5	10
1202	shVASN_Down	GO:0045931	positive regulation of mitotic cell cycle	18/427	128/18870	6.56179e-10	2.79503e-08	2.55719e-08	ASNS/AURKA/CCNB1/CDC20/CDC25B/CDC6/CDC7/CDCA5/CDK1/CENPJ/DBF4B/DLGAP5/ESPL1/FBXO5/PAFAH1B1/RRM2/STIL/UBE2C	18
1203	shVASN_Down	GO:1902969	mitotic DNA replication	8/427	16/18870	7.07269e-10	2.97917e-08	2.72567e-08	CDC45/MCM2/MCM3/MCM4/MCM6/POLA1/RAD51/TK1	8
1204	shVASN_Down	GO:0033260	nuclear DNA replication	11/427	40/18870	8.97668e-10	3.73962e-08	3.42142e-08	CDC45/CDC7/CDT1/DBF4B/MCM2/MCM3/MCM4/MCM6/POLA1/RAD51/TK1	11
1205	shVASN_Down	GO:0061640	cytoskeleton-dependent cytokinesis	17/427	117/18870	1.17343e-09	4.83528e-08	4.42385e-08	ANLN/AURKB/BIRC5/CDCA8/CENPA/CEP55/CIT/ESPL1/INCENP/IQGAP3/KIF20A/KIF20B/KIF23/KIF4A/NUSAP1/PLK1/RACGAP1	17
1206	shVASN_Down	GO:0061982	meiosis I cell cycle process	18/427	136/18870	1.78837e-09	7.28999e-08	6.66968e-08	AURKA/CCNB2/CDC20/CDC25B/ESPL1/FANCD2/FBXO5/MOV10L1/NDC80/PKMYT1/PLK1/PSMC3IP/PTTG1/RAD51/RAD51AP1/RAD54L/TOP2A/TRIP13	18
1207	shVASN_Down	GO:0045132	meiotic chromosome segregation	15/427	91/18870	1.86674e-09	7.52853e-08	6.88792e-08	ASPM/AURKA/CCNB2/ESPL1/FANCD2/FBXO5/NCAPH/NDC80/NUF2/PLK1/PSMC3IP/PTTG1/SMC2/TRIP13/TTK	15
1208	shVASN_Down	GO:1901970	positive regulation of mitotic sister chromatid separation	8/427	18/18870	2.31085e-09	9.22151e-08	8.43684e-08	AURKB/BIRC5/CDC20/CDCA8/DLGAP5/ESPL1/INCENP/UBE2C	8
1209	shVASN_Down	GO:1901992	positive regulation of mitotic cell cycle phase transition	15/427	98/18870	5.38364e-09	2.12598e-07	1.94508e-07	CCNB1/CDC20/CDC25B/CDC6/CDC7/CDCA5/CDK1/CENPJ/DBF4B/DLGAP5/ESPL1/FBXO5/RRM2/STIL/UBE2C	15
1210	shVASN_Down	GO:0032467	positive regulation of cytokinesis	11/427	47/18870	5.86471e-09	2.29207e-07	2.09704e-07	AURKB/BIRC5/CDC25B/CDC6/CDCA8/CIT/INCENP/KIF14/KIF20B/KIF23/RACGAP1	11
1211	shVASN_Down	GO:0007143	female meiotic nuclear division	10/427	38/18870	8.50382e-09	3.28959e-07	3.00968e-07	AURKA/CCNB2/CDC25B/FBXO5/NCAPH/NDC80/PLK1/TOP2A/TRIP13/TTK	10
1212	shVASN_Down	GO:0051302	regulation of cell division	20/427	186/18870	8.86714e-09	3.39549e-07	3.10656e-07	ASPM/AURKA/AURKB/BIRC5/CDC25B/CDC6/CDCA8/CIT/E2F8/FSD1/IGF2/INCENP/KIF14/KIF18B/KIF20A/KIF20B/KIF23/PLK1/PRC1/RACGAP1	20
1213	shVASN_Down	GO:0051656	establishment of organelle localization	33/427	469/18870	9.22428e-09	3.49692e-07	3.19937e-07	AP3S1/AURKB/BIRC5/CCNB1/CDCA5/CDCA8/CDT1/CENPA/CENPE/CENPF/CHAMP1/DSN1/ESPL1/EZR/INCENP/KIF14/KIF22/KIF2C/KIFC1/MAD2L1/NDC80/NEK2/NUF2/NUSAP1/PAFAH1B1/PLK1/PSRC1/RACGAP1/SAPCD2/SNCA/SPAG5/SPC24/SPC25	33
1214	shVASN_Down	GO:0051988	regulation of attachment of spindle microtubules to kinetochore	8/427	21/18870	1.01236e-08	3.79985e-07	3.47652e-07	AURKB/BIRC5/CCNB1/CDCA8/INCENP/NEK2/RACGAP1/SPAG5	8
1215	shVASN_Down	GO:0006275	regulation of DNA replication	16/427	124/18870	2.07996e-08	7.73052e-07	7.07272e-07	CCNA2/CDC6/CDC7/CDK1/CDT1/CHTF18/DBF4B/DSCC1/E2F8/FBXO5/MCM2/MCM3/MCM4/MCM5/MCM6/RFC4	16
1216	shVASN_Down	GO:0007127	meiosis I	16/427	129/18870	3.67832e-08	1.35384e-06	1.23864e-06	AURKA/CCNB2/CDC25B/ESPL1/FANCD2/FBXO5/MOV10L1/NDC80/PLK1/PSMC3IP/PTTG1/RAD51/RAD51AP1/RAD54L/TOP2A/TRIP13	16
1217	shVASN_Down	GO:0051382	kinetochore assembly	7/427	17/18870	4.62531e-08	1.68601e-06	1.54255e-06	CENPA/CENPE/CENPF/CENPH/CENPK/CENPW/DLGAP5	7
1218	shVASN_Down	GO:1902750	negative regulation of cell cycle G2/M phase transition	12/427	70/18870	5.02112e-08	1.81286e-06	1.65861e-06	AURKB/BRCA1/CDC6/CDK1/CLSPN/FHL1/FOXN3/IER3/MBTPS2/ORC1/PKMYT1/PLK1	12
1219	shVASN_Down	GO:1901976	regulation of cell cycle checkpoint	10/427	46/18870	6.23758e-08	2.23082e-06	2.04099e-06	AURKB/BIRC5/BRCA1/CCNB1/CDCA8/INCENP/MAD2L1/NDC80/RAD51/WDR76	10
1220	shVASN_Down	GO:0031570	DNA integrity checkpoint signaling	16/427	135/18870	7.0347e-08	2.49239e-06	2.28031e-06	BRCA1/CDC45/CDC6/CDK1/CDT1/CLSPN/E2F1/FANCD2/FOXN3/GTSE1/IER3/MBTPS2/ORC1/PLK1/RAD51/WDR76	16
1221	shVASN_Down	GO:0007062	sister chromatid cohesion	11/427	59/18870	7.38306e-08	2.59159e-06	2.37107e-06	BUB1/BUB1B/CDC20/CDCA5/DDX11/DDX12P/DSCC1/ESPL1/KIF22/PLK1/SMC1A	11
1222	shVASN_Down	GO:1901989	positive regulation of cell cycle phase transition	15/427	119/18870	7.91056e-08	2.75128e-06	2.51717e-06	CCNB1/CDC20/CDC25B/CDC6/CDC7/CDCA5/CDK1/CENPJ/DBF4B/DLGAP5/ESPL1/FBXO5/RRM2/STIL/UBE2C	15
1223	shVASN_Down	GO:0000724	double-strand break repair via homologous recombination	18/427	175/18870	9.78392e-08	3.37189e-06	3.08498e-06	BRCA1/CDC45/CDC7/GINS2/GINS4/MCM2/MCM3/MCM4/MCM5/MCM6/MCM8/RAD51/RAD51AP1/RAD54L/RECQL4/TONSL/UHRF1/YEATS4	18
1224	shVASN_Down	GO:0090232	positive regulation of spindle checkpoint	6/427	12/18870	1.06745e-07	3.61312e-06	3.30568e-06	AURKB/BIRC5/CDCA8/INCENP/MAD2L1/NDC80	6
1225	shVASN_Down	GO:0090267	positive regulation of mitotic cell cycle spindle assembly checkpoint	6/427	12/18870	1.06745e-07	3.61312e-06	3.30568e-06	AURKB/BIRC5/CDCA8/INCENP/MAD2L1/NDC80	6
1226	shVASN_Down	GO:0000725	recombinational repair	18/427	179/18870	1.38136e-07	4.63426e-06	4.23993e-06	BRCA1/CDC45/CDC7/GINS2/GINS4/MCM2/MCM3/MCM4/MCM5/MCM6/MCM8/RAD51/RAD51AP1/RAD54L/RECQL4/TONSL/UHRF1/YEATS4	18
1227	shVASN_Down	GO:0006302	double-strand break repair	24/427	307/18870	1.50141e-07	4.99286e-06	4.56801e-06	BRCA1/CDC45/CDC7/CDCA5/DDX11/FANCD2/FOXM1/GINS2/GINS4/MCM2/MCM3/MCM4/MCM5/MCM6/MCM8/POLA1/RAD51/RAD51AP1/RAD54L/RECQL4/TONSL/TRIP13/UHRF1/YEATS4	24
1228	shVASN_Down	GO:0007144	female meiosis I	6/427	13/18870	1.94457e-07	6.35504e-06	5.81429e-06	AURKA/CCNB2/CDC25B/FBXO5/NDC80/TRIP13	6
1229	shVASN_Down	GO:0044771	meiotic cell cycle phase transition	6/427	13/18870	1.94457e-07	6.35504e-06	5.81429e-06	CCNB2/CDC20/CDC25B/NDC80/PKMYT1/TTK	6
1230	shVASN_Down	GO:0090231	regulation of spindle checkpoint	7/427	21/18870	2.55683e-07	8.14531e-06	7.45222e-06	AURKB/BIRC5/CCNB1/CDCA8/INCENP/MAD2L1/NDC80	7
1231	shVASN_Down	GO:0090266	regulation of mitotic cell cycle spindle assembly checkpoint	7/427	21/18870	2.55683e-07	8.14531e-06	7.45222e-06	AURKB/BIRC5/CCNB1/CDCA8/INCENP/MAD2L1/NDC80	7
1232	shVASN_Down	GO:1903504	regulation of mitotic spindle checkpoint	7/427	21/18870	2.55683e-07	8.14531e-06	7.45222e-06	AURKB/BIRC5/CCNB1/CDCA8/INCENP/MAD2L1/NDC80	7
1233	shVASN_Down	GO:0010972	negative regulation of G2/M transition of mitotic cell cycle	11/427	67/18870	2.88154e-07	9.10325e-06	8.32865e-06	AURKB/BRCA1/CDC6/CDK1/CLSPN/FHL1/FOXN3/IER3/MBTPS2/ORC1/PLK1	11
1234	shVASN_Down	GO:0030174	regulation of DNA-templated DNA replication initiation	6/427	15/18870	5.45732e-07	1.70981e-05	1.56432e-05	CDT1/MCM2/MCM3/MCM4/MCM5/MCM6	6
1235	shVASN_Down	GO:0065004	protein-DNA complex assembly	20/427	240/18870	6.04899e-07	1.87965e-05	1.71971e-05	ASF1B/CDC45/CDT1/CENPA/CENPE/CENPF/CENPH/CENPI/CENPK/CENPW/CHAF1A/CHAF1B/DLGAP5/GTF2A2/HJURP/MCM2/OIP5/POLR1E/RAD51/THRA	20
1236	shVASN_Down	GO:0070507	regulation of microtubule cytoskeleton organization	16/427	161/18870	8.03975e-07	2.47794e-05	2.26709e-05	CENPJ/CEP70/CLIP3/DIXDC1/FSD1/OCLN/PAFAH1B1/PLK1/PSRC1/SKA1/SKA3/SNCA/SPAG5/STIL/TACC3/TPX2	16
1237	shVASN_Down	GO:0030261	chromosome condensation	9/427	47/18870	9.09468e-07	2.78048e-05	2.54389e-05	CDCA5/CDK1/NCAPG/NCAPG2/NCAPH/NUSAP1/PLK1/SMC2/TOP2A	9
1238	shVASN_Down	GO:0006310	DNA recombination	24/427	340/18870	9.60809e-07	2.91394e-05	2.66599e-05	BRCA1/CDC45/CDC7/EXO1/FANCD2/GINS2/GINS4/MCM2/MCM3/MCM4/MCM5/MCM6/MCM8/PIF1/PSMC3IP/RAD51/RAD51AP1/RAD54L/RECQL4/TONSL/TOP2A/TRIP13/UHRF1/YEATS4	24
1239	shVASN_Down	GO:0051653	spindle localization	10/427	62/18870	1.19116e-06	3.58387e-05	3.27891e-05	ASPM/CENPA/ESPL1/MAD2L1/NDC80/NUSAP1/PAFAH1B1/PLK1/SAPCD2/SPAG5	10
1240	shVASN_Down	GO:0031055	chromatin remodeling at centromere	5/427	10/18870	1.3301e-06	3.93938e-05	3.60418e-05	CENPA/CENPI/CENPW/HJURP/OIP5	5
1241	shVASN_Down	GO:0034080	CENP-A containing chromatin assembly	5/427	10/18870	1.3301e-06	3.93938e-05	3.60418e-05	CENPA/CENPI/CENPW/HJURP/OIP5	5
1242	shVASN_Down	GO:0051781	positive regulation of cell division	12/427	94/18870	1.38138e-06	4.05954e-05	3.71411e-05	AURKB/BIRC5/CDC25B/CDC6/CDCA8/CIT/IGF2/INCENP/KIF14/KIF20B/KIF23/RACGAP1	12
1243	shVASN_Down	GO:0032886	regulation of microtubule-based process	20/427	258/18870	1.87553e-06	5.46933e-05	5.00394e-05	AURKA/BRCA1/CENPJ/CEP70/CLIP3/DIXDC1/FSD1/OCLN/PAFAH1B1/PLK1/PLK4/PSRC1/SKA1/SKA3/SNCA/SPAG5/STIL/TACC3/TPX2/TRIM37	20
1244	shVASN_Down	GO:1901978	positive regulation of cell cycle checkpoint	6/427	18/18870	1.91062e-06	5.48725e-05	5.02034e-05	AURKB/BIRC5/CDCA8/INCENP/MAD2L1/NDC80	6
1245	shVASN_Down	GO:1904666	regulation of ubiquitin protein ligase activity	6/427	18/18870	1.91062e-06	5.48725e-05	5.02034e-05	CDC20/FBXO5/MAD2L1/PLK1/UBE2C/UBE2S	6
1246	shVASN_Down	GO:0051987	positive regulation of attachment of spindle microtubules to kinetochore	5/427	11/18870	2.39317e-06	6.77054e-05	6.19443e-05	AURKB/BIRC5/CCNB1/CDCA8/INCENP	5
1247	shVASN_Down	GO:1902412	regulation of mitotic cytokinesis	5/427	11/18870	2.39317e-06	6.77054e-05	6.19443e-05	AURKB/BIRC5/CDCA8/INCENP/KIF20B	5
1248	shVASN_Down	GO:0044818	mitotic G2/M transition checkpoint	9/427	53/18870	2.62321e-06	7.26099e-05	6.64315e-05	BRCA1/CDC6/CDK1/CLSPN/FOXN3/IER3/MBTPS2/ORC1/PLK1	9
1249	shVASN_Down	GO:0036297	interstrand cross-link repair	8/427	40/18870	2.62399e-06	7.26099e-05	6.64315e-05	FANCA/FANCD2/FANCE/FANCG/FANCI/MCM8/RAD51/RAD51AP1	8
1250	shVASN_Down	GO:0040001	establishment of mitotic spindle localization	8/427	40/18870	2.62399e-06	7.26099e-05	6.64315e-05	CENPA/ESPL1/MAD2L1/NDC80/NUSAP1/PAFAH1B1/PLK1/SAPCD2	8
1251	shVASN_Down	GO:0000212	meiotic spindle organization	6/427	19/18870	2.73927e-06	7.47091e-05	6.83521e-05	ASPM/AURKA/CCNB2/ESPL1/FBXO5/NDC80	6
1252	shVASN_Down	GO:0007076	mitotic chromosome condensation	6/427	19/18870	2.73927e-06	7.47091e-05	6.83521e-05	CDCA5/NCAPG/NCAPH/NUSAP1/PLK1/SMC2	6
1253	shVASN_Down	GO:0090306	meiotic spindle assembly	5/427	12/18870	4.02634e-06	0.000109027	9.97502e-05	ASPM/AURKA/CCNB2/FBXO5/NDC80	5
1254	shVASN_Down	GO:0044774	mitotic DNA integrity checkpoint signaling	11/427	87/18870	4.18603e-06	0.000112548	0.000102971	BRCA1/CDC6/CDK1/CLSPN/FANCD2/FOXN3/GTSE1/IER3/MBTPS2/ORC1/PLK1	11
1255	shVASN_Down	GO:0051293	establishment of spindle localization	9/427	57/18870	4.91612e-06	0.000131247	0.000120079	CENPA/ESPL1/MAD2L1/NDC80/NUSAP1/PAFAH1B1/PLK1/SAPCD2/SPAG5	9
1256	shVASN_Down	GO:0045840	positive regulation of mitotic nuclear division	8/427	44/18870	5.58682e-06	0.000148109	0.000135507	AURKA/CDC20/DLGAP5/ESPL1/IGF2/INSR/NUSAP1/UBE2C	8
1257	shVASN_Down	GO:0090235	regulation of metaphase plate congression	5/427	13/18870	6.42126e-06	0.000169049	0.000154664	AURKB/BIRC5/CDCA8/INCENP/SPAG5	5
1258	shVASN_Down	GO:0051785	positive regulation of nuclear division	9/427	60/18870	7.60842e-06	0.000198921	0.000181994	AURKA/CDC20/DLGAP5/ESPL1/IGF2/INSR/NUSAP1/RAD51AP1/UBE2C	9
1259	shVASN_Down	GO:0090224	regulation of spindle organization	8/427	46/18870	7.90621e-06	0.000205291	0.000187822	CENPJ/FSD1/PLK1/PSRC1/SPAG5/STIL/TACC3/TPX2	8
1260	shVASN_Down	GO:0051347	positive regulation of transferase activity	25/427	414/18870	9.24639e-06	0.000238456	0.000218166	ANG/AURKB/CDC20/CENPE/CHTF18/CLSPN/CLU/DSCC1/DSTYK/EGR1/EMP2/IGF2/INSR/KIF14/LRP8/NEK2/PLK1/PRKD1/PSRC1/RFC4/SNCA/SYAP1/TPX2/UBE2C/UBE2S	25
1261	shVASN_Down	GO:0045444	fat cell differentiation	18/427	248/18870	1.51002e-05	0.000386789	0.000353877	ADIRF/CLIP3/CREBL2/E2F1/FBXO9/INHBB/JDP2/MEDAG/PEX11A/PIM1/RUNX1T1/SORT1/SULT1E1/SYAP1/TMEM120A/WWTR1/YAP1/ZBTB16	18
1262	shVASN_Down	GO:0000079	regulation of cyclin-dependent protein serine/threonine kinase activity	10/427	82/18870	1.58458e-05	0.000403165	0.000368859	CCNA2/CCNB1/CCNB2/CDC6/CDKN2C/CDKN2D/CDKN3/PKMYT1/PLK1/PSRC1	10
1263	shVASN_Down	GO:0007095	mitotic G2 DNA damage checkpoint signaling	7/427	37/18870	1.65562e-05	0.000418431	0.000382827	BRCA1/CDK1/CLSPN/FOXN3/IER3/MBTPS2/PLK1	7
1264	shVASN_Down	GO:0051445	regulation of meiotic cell cycle	9/427	66/18870	1.69003e-05	0.000424299	0.000388195	ASPM/CDC20/CDC25B/FBXO5/INSR/PKMYT1/RAD51AP1/TRIP13/TTK	9
1265	shVASN_Down	GO:2000241	regulation of reproductive process	16/427	207/18870	2.07248e-05	0.000516893	0.00047291	ASPM/AURKA/BMP4/CDC20/CDC25B/CNR1/FANCA/FBXO5/INHBB/INSR/NUPR1/PKMYT1/RAD51AP1/SULF1/TRIP13/TTK	16
1266	shVASN_Down	GO:0007292	female gamete generation	14/427	163/18870	2.10667e-05	0.000521986	0.00047757	ANG/ASPM/AURKA/CCNB2/CDC25B/FBXO5/INHBB/MCM8/NCAPH/NDC80/PLK1/TOP2A/TRIP13/TTK	14
1267	shVASN_Down	GO:0035825	homologous recombination	9/427	68/18870	2.16212e-05	0.000532246	0.000486957	BRCA1/FANCD2/PSMC3IP/RAD51/RAD51AP1/RAD54L/TOP2A/TRIP13/UHRF1	9
1268	shVASN_Down	GO:1904029	regulation of cyclin-dependent protein kinase activity	10/427	85/18870	2.18222e-05	0.00053373	0.000488314	CCNA2/CCNB1/CCNB2/CDC6/CDKN2C/CDKN2D/CDKN3/PKMYT1/PLK1/PSRC1	10
1269	shVASN_Down	GO:0045598	regulation of fat cell differentiation	13/427	146/18870	2.82805e-05	0.000687252	0.000628774	ADIRF/CREBL2/E2F1/JDP2/MEDAG/PIM1/RUNX1T1/SORT1/SULT1E1/SYAP1/WWTR1/YAP1/ZBTB16	13
1270	shVASN_Down	GO:0000077	DNA damage checkpoint signaling	12/427	126/18870	2.93807e-05	0.00070944	0.000649073	BRCA1/CDK1/CLSPN/E2F1/FANCD2/FOXN3/GTSE1/IER3/MBTPS2/PLK1/RAD51/WDR76	12
1271	shVASN_Down	GO:0000076	DNA replication checkpoint signaling	5/427	18/18870	3.89287e-05	0.000932102	0.000852789	CDC45/CDC6/CDT1/CLSPN/ORC1	5
1272	shVASN_Down	GO:0051294	establishment of spindle orientation	7/427	42/18870	3.93553e-05	0.000932102	0.000852789	CENPA/MAD2L1/NDC80/PAFAH1B1/PLK1/SAPCD2/SPAG5	7
1273	shVASN_Down	GO:0060236	regulation of mitotic spindle organization	7/427	42/18870	3.93553e-05	0.000932102	0.000852789	CENPJ/FSD1/PLK1/PSRC1/STIL/TACC3/TPX2	7
1274	shVASN_Down	GO:0010971	positive regulation of G2/M transition of mitotic cell cycle	6/427	29/18870	3.95855e-05	0.000932102	0.000852789	CCNB1/CDC25B/CDC7/CDK1/DBF4B/FBXO5	6
1275	shVASN_Down	GO:0032506	cytokinetic process	7/427	43/18870	4.61011e-05	0.00107882	0.000987025	ANLN/AURKB/CEP55/IQGAP3/KIF20A/KIF20B/RACGAP1	7
1276	shVASN_Down	GO:0031023	microtubule organizing center organization	13/427	154/18870	4.95062e-05	0.0011514	0.00105343	AURKA/BRCA1/CDK1/CENPJ/KIF11/NDC80/NEK2/PAFAH1B1/PARD6A/PLK1/PLK4/STIL/TRIM37	13
1277	shVASN_Down	GO:0031109	microtubule polymerization or depolymerization	12/427	134/18870	5.40543e-05	0.00124951	0.00114319	CENPJ/CLIP3/FBXO5/KIF18B/KIF2C/MZT1/OCLN/PSRC1/SKA1/SKA3/SNCA/TPX2	12
1278	shVASN_Down	GO:0051642	centrosome localization	6/427	32/18870	7.13033e-05	0.00161863	0.0014809	ASPM/AURKA/DLGAP5/EZR/MAD2L1/PAFAH1B1	6
1279	shVASN_Down	GO:0061842	microtubule organizing center localization	6/427	32/18870	7.13033e-05	0.00161863	0.0014809	ASPM/AURKA/DLGAP5/EZR/MAD2L1/PAFAH1B1	6
1280	shVASN_Down	GO:1902751	positive regulation of cell cycle G2/M phase transition	6/427	32/18870	7.13033e-05	0.00161863	0.0014809	CCNB1/CDC25B/CDC7/CDK1/DBF4B/FBXO5	6
1281	shVASN_Down	GO:0007098	centrosome cycle	12/427	138/18870	7.20247e-05	0.00162527	0.00148698	AURKA/BRCA1/CDK1/CENPJ/KIF11/NDC80/NEK2/PARD6A/PLK1/PLK4/STIL/TRIM37	12
1282	shVASN_Down	GO:0044773	mitotic DNA damage checkpoint signaling	9/427	83/18870	0.000106988	0.00239995	0.00219574	BRCA1/CDK1/CLSPN/FANCD2/FOXN3/GTSE1/IER3/MBTPS2/PLK1	9
1283	shVASN_Down	GO:0000132	establishment of mitotic spindle orientation	6/427	35/18870	0.0001206	0.00268938	0.00246054	CENPA/MAD2L1/NDC80/PAFAH1B1/PLK1/SAPCD2	6
1284	shVASN_Down	GO:0046599	regulation of centriole replication	5/427	23/18870	0.000139258	0.00308728	0.00282458	BRCA1/CENPJ/PLK4/STIL/TRIM37	5
1285	shVASN_Down	GO:0060623	regulation of chromosome condensation	4/427	13/18870	0.000157184	0.00344443	0.00315134	NCAPG/NCAPG2/NCAPH/SMC2	4
1286	shVASN_Down	GO:2000105	positive regulation of DNA-templated DNA replication	4/427	13/18870	0.000157184	0.00344443	0.00315134	CDC7/CDT1/DBF4B/E2F8	4
1287	shVASN_Down	GO:0000082	G1/S transition of mitotic cell cycle	16/427	252/18870	0.000213434	0.00465015	0.00425447	CCNA2/CDC6/CDC7/CDK1/CDKN2C/CDKN2D/CDKN3/CENPJ/E2F1/FHL1/GTSE1/IQGAP3/KIF14/RRM2/STIL/WEE1	16
1288	shVASN_Down	GO:0045842	positive regulation of mitotic metaphase/anaphase transition	4/427	14/18870	0.000216137	0.00468215	0.00428374	CDC20/DLGAP5/ESPL1/UBE2C	4
1289	shVASN_Down	GO:0044843	cell cycle G1/S phase transition	17/427	279/18870	0.000222967	0.00480267	0.004394	APBB1/CCNA2/CDC6/CDC7/CDK1/CDKN2C/CDKN2D/CDKN3/CENPJ/E2F1/FHL1/GTSE1/IQGAP3/KIF14/RRM2/STIL/WEE1	17
1290	shVASN_Down	GO:0051438	regulation of ubiquitin-protein transferase activity	6/427	39/18870	0.000224593	0.00481035	0.00440104	CDC20/FBXO5/MAD2L1/PLK1/UBE2C/UBE2S	6
1291	shVASN_Down	GO:0072698	protein localization to microtubule cytoskeleton	7/427	55/18870	0.000229929	0.00489698	0.00448029	AURKA/CHAMP1/KIF20B/PARD6A/SPAG5/STIL/TTK	7
1292	shVASN_Down	GO:0071459	protein localization to chromosome, centromeric region	6/427	40/18870	0.000259237	0.00549032	0.00502315	AURKB/BUB1B/CDK1/CENPA/CHAMP1/TTK	6
1293	shVASN_Down	GO:0006271	DNA strand elongation involved in DNA replication	4/427	15/18870	0.000289484	0.00599691	0.00548663	MCM3/MCM4/POLA1/RFC4	4
1294	shVASN_Down	GO:0034501	protein localization to kinetochore	4/427	15/18870	0.000289484	0.00599691	0.00548663	AURKB/CDK1/CHAMP1/TTK	4
1295	shVASN_Down	GO:1902101	positive regulation of metaphase/anaphase transition of cell cycle	4/427	15/18870	0.000289484	0.00599691	0.00548663	CDC20/DLGAP5/ESPL1/UBE2C	4
1296	shVASN_Down	GO:1903083	protein localization to condensed chromosome	4/427	15/18870	0.000289484	0.00599691	0.00548663	AURKB/CDK1/CHAMP1/TTK	4
1297	shVASN_Down	GO:0044380	protein localization to cytoskeleton	7/427	59/18870	0.000357708	0.00736994	0.00674283	AURKA/CHAMP1/KIF20B/PARD6A/SPAG5/STIL/TTK	7
1298	shVASN_Down	GO:0042770	signal transduction in response to DNA damage	13/427	189/18870	0.000384461	0.00787834	0.00720797	BRCA1/CDK1/CLSPN/E2F1/FANCD2/FOXM1/FOXN3/GTSE1/IER3/MBTPS2/PLK1/RAD51/WDR76	13
1299	shVASN_Down	GO:0007131	reciprocal meiotic recombination	7/427	60/18870	0.000397185	0.00805203	0.00736688	FANCD2/PSMC3IP/RAD51/RAD51AP1/RAD54L/TOP2A/TRIP13	7
1300	shVASN_Down	GO:0140527	reciprocal homologous recombination	7/427	60/18870	0.000397185	0.00805203	0.00736688	FANCD2/PSMC3IP/RAD51/RAD51AP1/RAD54L/TOP2A/TRIP13	7
1301	shVASN_Down	GO:0051054	positive regulation of DNA metabolic process	17/427	298/18870	0.000477881	0.00963642	0.00881645	AURKB/BRCA1/CCNA2/CDC7/CDK1/CDT1/CHTF18/DBF4B/DDX11/DSCC1/E2F8/FOXM1/NEK2/RAD51/RAD51AP1/RFC4/YEATS4	17
1302	shVASN_Down	GO:0051447	negative regulation of meiotic cell cycle	4/427	17/18870	0.000486947	0.00976728	0.00893618	FBXO5/PKMYT1/TRIP13/TTK	4
1303	shVASN_Down	GO:0007064	mitotic sister chromatid cohesion	5/427	31/18870	0.000605939	0.0120901	0.0110613	BUB1/CDC20/CDCA5/DSCC1/SMC1A	5
1304	shVASN_Down	GO:0001556	oocyte maturation	5/427	33/18870	0.000815562	0.0161874	0.01481	ANG/AURKA/CDC25B/FBXO5/TRIP13	5
1305	shVASN_Down	GO:2001252	positive regulation of chromosome organization	9/427	109/18870	0.000829031	0.016369	0.0149762	AURKB/BUB1/CDK1/DDX11/NCAPG/NCAPG2/NCAPH/NEK2/SMC2	9
1306	shVASN_Down	GO:0045600	positive regulation of fat cell differentiation	7/427	71/18870	0.00110578	0.0217203	0.0198721	ADIRF/CREBL2/MEDAG/PIM1/SULT1E1/SYAP1/ZBTB16	7
1307	shVASN_Down	GO:0033314	mitotic DNA replication checkpoint signaling	3/427	10/18870	0.00122647	0.0236018	0.0215935	CDC6/CLSPN/ORC1	3
1308	shVASN_Down	GO:0044837	actomyosin contractile ring organization	3/427	10/18870	0.00122647	0.0236018	0.0215935	ANLN/IQGAP3/RACGAP1	3
1309	shVASN_Down	GO:0051660	establishment of centrosome localization	3/427	10/18870	0.00122647	0.0236018	0.0215935	EZR/MAD2L1/PAFAH1B1	3
1310	shVASN_Down	GO:1901993	regulation of meiotic cell cycle phase transition	3/427	10/18870	0.00122647	0.0236018	0.0215935	CDC25B/PKMYT1/TTK	3
1311	shVASN_Down	GO:0043467	regulation of generation of precursor metabolites and energy	10/427	139/18870	0.00126249	0.0241723	0.0221155	CCNB1/CDK1/IER3/IGF2/INSR/NDUFA4/NUPR1/PPP1R3E/SLC25A23/SNCA	10
1312	shVASN_Down	GO:0046785	microtubule polymerization	8/427	94/18870	0.0013131	0.0250149	0.0228864	CENPJ/CLIP3/FBXO5/MZT1/OCLN/PSRC1/SNCA/TPX2	8
1313	shVASN_Down	GO:0046605	regulation of centrosome cycle	6/427	54/18870	0.00133683	0.0253396	0.0231834	AURKA/BRCA1/CENPJ/PLK4/STIL/TRIM37	6
1314	shVASN_Down	GO:0051443	positive regulation of ubiquitin-protein transferase activity	4/427	22/18870	0.00136853	0.0258115	0.0236152	CDC20/PLK1/UBE2C/UBE2S	4
1315	shVASN_Down	GO:0034502	protein localization to chromosome	9/427	119/18870	0.00154406	0.0289778	0.0265121	AURKB/BUB1B/CDK1/CENPA/CHAMP1/MCM8/PLK1/TONSL/TTK	9
1316	shVASN_Down	GO:0045740	positive regulation of DNA replication	5/427	38/18870	0.00157232	0.0293629	0.0268644	CDC7/CDK1/CDT1/DBF4B/E2F8	5
1317	shVASN_Down	GO:0072697	protein localization to cell cortex	3/427	11/18870	0.0016582	0.0306645	0.0280553	EZR/PLK1/SAPCD2	3
1318	shVASN_Down	GO:0085020	protein K6-linked ubiquitination	3/427	11/18870	0.0016582	0.0306645	0.0280553	BRCA1/UBE2S/UBE2T	3
1319	shVASN_Down	GO:0031145	anaphase-promoting complex-dependent catabolic process	4/427	24/18870	0.00191826	0.0353017	0.0322978	CDC20/PLK1/UBE2C/UBE2S	4
1320	shVASN_Down	GO:0014051	gamma-aminobutyric acid secretion	3/427	12/18870	0.002174	0.0394336	0.0360782	GABBR1/HTR1B/SV2A	3
1321	shVASN_Down	GO:0015866	ADP transport	3/427	12/18870	0.002174	0.0394336	0.0360782	SLC25A23/SLC25A24/SLC25A42	3
1322	shVASN_Down	GO:0034085	establishment of sister chromatid cohesion	3/427	12/18870	0.002174	0.0394336	0.0360782	DDX11/DDX12P/SMC1A	3
1323	shVASN_Down	GO:0008630	intrinsic apoptotic signaling pathway in response to DNA damage	8/427	102/18870	0.00221325	0.039903	0.0365076	BOK/BRCA1/CDKN2D/CLU/E2F1/IER3/NUPR1/TNFRSF1B	8
1324	shVASN_Down	GO:0014046	dopamine secretion	5/427	41/18870	0.00222093	0.039903	0.0365076	CNR1/GABBR1/HTR1B/KPNA4/SNCA	5
1325	shVASN_Down	GO:0045599	negative regulation of fat cell differentiation	6/427	61/18870	0.0025176	0.0448085	0.0409957	E2F1/JDP2/RUNX1T1/SORT1/WWTR1/YAP1	6
1326	shVASN_Down	GO:0048599	oocyte development	6/427	61/18870	0.0025176	0.0448085	0.0409957	ANG/AURKA/CDC25B/FBXO5/INHBB/TRIP13	6
1327	shVASN_Down	GO:0007099	centriole replication	5/427	43/18870	0.00274945	0.0484798	0.0443546	BRCA1/CENPJ/PLK4/STIL/TRIM37	5
1328	shVASN_Down	GO:0051955	regulation of amino acid transport	5/427	43/18870	0.00274945	0.0484798	0.0443546	ARL6IP1/GABBR1/HTR1B/SNCA/SV2A	5
1329	shVASN_Down	GO:0006563	L-serine metabolic process	3/427	13/18870	0.00277904	0.04855	0.0444188	CBS/PHGDH/PSAT1	3
1330	shVASN_Down	GO:0033262	regulation of nuclear cell cycle DNA replication	3/427	13/18870	0.00277904	0.04855	0.0444188	CDC7/CDT1/DBF4B	3
